# A Flat Protein Complex Shapes Rough ER Membrane Sheets

**DOI:** 10.1101/2023.10.06.559866

**Authors:** Eric M. Sawyer, Liv E. Jensen, Janet B. Meehl, Kevin P. Larsen, Daniel A. Petito, James H. Hurley, Gia K. Voeltz

## Abstract

Rough ER sheets are a fundamental domain of the ER and the gateway into the secretory pathway. While reticulon proteins stabilize high-curvature ER tubules, it is unclear if other proteins scaffold the flat membranes of rough ER sheets. Through a proteomics screen using ER sheet localized RNA-binding proteins as bait, we identify the Sigma-1 receptor (SigmaR1) as an ER sheet shaping factor. High-resolution live cell imaging and electron tomography assign SigmaR1 as an ER sheet-localized factor whose levels determine the amount of rough ER sheets in cells. Structure-guided mutagenesis and in vitro reconstitution on giant unilamellar vesicles further support a mechanism whereby SigmaR1 oligomers use their extended arrays of amphipathic helices to bind and flatten the lumenal leaflet of ER membranes. Our results demonstrate an unexpected way for proteins to sense and propagate flat membrane sheets.

## Supplementary material for "A Flat Protein Complex Shapes Rough ER Membrane Sheets": Table S1

### Sheet: proteinGroups
Protein IDs	Majority protein IDs	Protein names	Gene names	Fasta headers	Peptides control_IP	Peptides Lyric_IP	Peptides Lrrc59_IP	Razor + unique peptides control_IP	Razor + unique peptides Lyric_IP	Razor + unique peptides Lrrc59_IP	Unique peptides control_IP	Unique peptides Lyric_IP	Unique peptides Lrrc59_IP	Sequence coverage control_IP [%]	Sequence coverage Lyric_IP [%]	Sequence coverage Lrrc59_IP [%]	Intensity control_IP	Intensity Lyric_IP	Intensity Lrrc59_IP	iBAQ control_IP	iBAQ Lyric_IP	iBAQ Lrrc59_IP	LFQ intensity control_IP	LFQ intensity Lyric_IP	LFQ intensity Lrrc59_IP	MS/MS count control_IP	MS/MS count Lyric_IP	MS/MS count Lrrc59_IP
REV__O95248;REV__O95248-5;REV__O95248-4	REV__O95248;REV__O95248-5;REV__O95248-4			sp|O95248|MTMR5_HUMAN Myotubularin-related protein 5 OS=Homo sapiens OX=9606 GN=SBF1 PE=1 SV=4;sp|O95248-5|MTMR5_HUMAN Isoform 5 of Myotubularin-related protein 5 OS=Homo sapiens OX=9606 GN=SBF1;sp|O95248-4|MTMR5_HUMAN Isoform 4 of Myotubularin-related pro	1	1	1	1	1	1	1	1	1	0	0	0	50640000	27112000	140880000	NaN	NaN	NaN	0	0	125760000	3	3	6
REV__O60303	REV__O60303			sp|O60303|K0556_HUMAN Protein KIAA0556 OS=Homo sapiens OX=9606 GN=KIAA0556 PE=1 SV=4	1	0	1	1	0	1	1	0	1	0	0	0	1352400	0	1217300	NaN	NaN	NaN	0	0	1726900	1	0	1
REV__Q6ZVM7-2;REV__Q6ZVM7	REV__Q6ZVM7-2;REV__Q6ZVM7			sp|Q6ZVM7-2|TM1L2_HUMAN Isoform 2 of TOM1-like protein 2 OS=Homo sapiens OX=9606 GN=TOM1L2;sp|Q6ZVM7|TM1L2_HUMAN TOM1-like protein 2 OS=Homo sapiens OX=9606 GN=TOM1L2 PE=1 SV=1	0	1	0	0	1	0	0	1	0	0	0	0	0	7356800	0	NaN	NaN	NaN	0	2822000	0	0	2	0
REV__A7KAX9-2;REV__A7KAX9	REV__A7KAX9-2;REV__A7KAX9			sp|A7KAX9-2|RHG32_HUMAN Isoform 2 of Rho GTPase-activating protein 32 OS=Homo sapiens OX=9606 GN=ARHGAP32;sp|A7KAX9|RHG32_HUMAN Rho GTPase-activating protein 32 OS=Homo sapiens OX=9606 GN=ARHGAP32 PE=1 SV=1	0	0	0	0	0	0	0	0	0	0	0	0	0	0	0	NaN	NaN	NaN	0	0	0	0	0	0
CON__P00761;A6XGL3;Q9BYE2-3;Q9BYE2-2;Q9BYE2-6;Q9BYE2	CON__P00761				10	11	8	10	11	8	9	10	7	55.8	55.8	38.1	14389000000	16088000000	14919000000	1308000000	1462600000	1356300000	8611700000	12107000000	18289000000	140	147	124
LyricFLAGmNeon;Q86UE4;E5RJU9;H0YB56;H0YBJ8;H0YBE0	LyricFLAGmNeon;Q86UE4;E5RJU9	Protein LYRIC	MTDH	LyricFLAGmNeon;sp|Q86UE4|LYRIC_HUMAN Protein LYRIC OS=Homo sapiens OX=9606 GN=MTDH PE=1 SV=2;tr|E5RJU9|E5RJU9_HUMAN Protein LYRIC OS=Homo sapiens OX=9606 GN=MTDH PE=1 SV=1	3	60	21	3	60	21	0	42	4	2.3	53.2	22.4	358050000	8502200000	1059500000	10230000	242920000	30271000	246030000	6020500000	1851600000	440	491	223
P62750;H7BY10;K7EJV9;K7ERT8;A8MUS3;K7EMA7	P62750;H7BY10;K7EJV9;K7ERT8;A8MUS3	60S ribosomal protein L23a	RPL23A	sp|P62750|RL23A_HUMAN 60S ribosomal protein L23a OS=Homo sapiens OX=9606 GN=RPL23A PE=1 SV=1;tr|H7BY10|H7BY10_HUMAN 60S ribosomal protein L23a (Fragment) OS=Homo sapiens OX=9606 GN=RPL23A PE=1 SV=1;tr|K7EJV9|K7EJV9_HUMAN 60S ribosomal protein L23a (Fragmen	0	11	8	0	11	8	0	11	8	0	42.9	35.9	0	444020000	100200000	0	74004000	16700000	0	304620000	161450000	0	26	15
P61254;J3QRI7;J3QQQ9;J3QQV1;J3QRC4;J3KSS0;J3KS10	P61254;J3QRI7;J3QQQ9;J3QQV1;J3QRC4	60S ribosomal protein L26	RPL26	sp|P61254|RL26_HUMAN 60S ribosomal protein L26 OS=Homo sapiens OX=9606 GN=RPL26 PE=1 SV=1;tr|J3QRI7|J3QRI7_HUMAN 60S ribosomal protein L26 (Fragment) OS=Homo sapiens OX=9606 GN=RPL26 PE=4 SV=1;tr|J3QQQ9|J3QQQ9_HUMAN KOW domain-containing protein OS=Homo sa	0	12	7	0	12	7	0	4	2	0	47.6	29.7	0	329080000	87921000	0	54847000	14653000	0	238620000	126390000	0	31	14
P62263;A0A2R8Y811;E5RH77	P62263;A0A2R8Y811;E5RH77	40S ribosomal protein S14	RPS14	sp|P62263|RS14_HUMAN 40S ribosomal protein S14 OS=Homo sapiens OX=9606 GN=RPS14 PE=1 SV=3;tr|A0A2R8Y811|A0A2R8Y811_HUMAN 40S ribosomal protein S14 (Fragment) OS=Homo sapiens OX=9606 GN=RPS14 PE=1 SV=1;tr|E5RH77|E5RH77_HUMAN 40S ribosomal protein S14 OS=Hom	0	9	5	0	9	5	0	9	5	0	41.1	25.2	0	197390000	43597000	0	49348000	10899000	0	138380000	66055000	0	31	8
P62269;A0A0G2JQH2;Q5GGW2;J3JS69	P62269	40S ribosomal protein S18	RPS18	sp|P62269|RS18_HUMAN 40S ribosomal protein S18 OS=Homo sapiens OX=9606 GN=RPS18 PE=1 SV=3	0	13	8	0	13	8	0	13	8	0	58.6	33.6	0	425800000	74205000	0	47312000	8244900	0	300610000	123410000	0	29	17
P04264;CON__P04264;CON__H-INV:HIT000016045;F8VP67	P04264;CON__P04264	Keratin, type II cytoskeletal 1	KRT1	sp|P04264|K2C1_HUMAN Keratin, type II cytoskeletal 1 OS=Homo sapiens OX=9606 GN=KRT1 PE=1 SV=6;	42	36	34	42	36	34	27	22	22	56.4	52.6	41	5319800000	1451400000	1701600000	171610000	46819000	54889000	3682100000	1435500000	2532500000	241	112	119
P46779;H0YKD8;P46779-2;P46779-3;H0YMF4;P46779-4;P46779-5;H0YLP6	P46779;H0YKD8;P46779-2;P46779-3;H0YMF4;P46779-4;P46779-5;H0YLP6	60S ribosomal protein L28	RPL28	sp|P46779|RL28_HUMAN 60S ribosomal protein L28 OS=Homo sapiens OX=9606 GN=RPL28 PE=1 SV=3;tr|H0YKD8|H0YKD8_HUMAN 60S ribosomal protein L28 OS=Homo sapiens OX=9606 GN=RPL28 PE=1 SV=1;sp|P46779-2|RL28_HUMAN Isoform 2 of 60S ribosomal protein L28 OS=Homo sapi	0	11	7	0	11	7	0	11	7	0	51.1	29.2	0	317750000	63729000	0	39718000	7966100	0	218390000	101280000	0	22	11
P42677	P42677	40S ribosomal protein S27	RPS27	sp|P42677|RS27_HUMAN 40S ribosomal protein S27 OS=Homo sapiens OX=9606 GN=RPS27 PE=1 SV=3	0	5	5	0	5	5	0	3	3	0	40.5	40.5	0	157090000	45623000	0	39274000	11406000	0	123330000	58236000	0	17	11
P61513;C9J4Z3;G5E9R3;Q6P4E4;E9PEL3;M0R0A1;M0R2L6;A6NKH3	P61513;C9J4Z3;G5E9R3;Q6P4E4;E9PEL3;M0R0A1;M0R2L6	60S ribosomal protein L37a	RPL37A	sp|P61513|RL37A_HUMAN 60S ribosomal protein L37a OS=Homo sapiens OX=9606 GN=RPL37A PE=1 SV=2;tr|C9J4Z3|C9J4Z3_HUMAN 60S ribosomal protein L37a OS=Homo sapiens OX=9606 GN=RPL37A PE=1 SV=1;tr|G5E9R3|G5E9R3_HUMAN 60S ribosomal protein L37a OS=Homo sapiens OX=	0	5	4	0	5	4	0	5	4	0	45.7	33.7	0	156630000	44742000	0	39158000	11186000	0	117710000	56990000	0	10	6
P42766;F2Z388	P42766;F2Z388	60S ribosomal protein L35	RPL35	sp|P42766|RL35_HUMAN 60S ribosomal protein L35 OS=Homo sapiens OX=9606 GN=RPL35 PE=1 SV=2;tr|F2Z388|F2Z388_HUMAN 60S ribosomal protein L35 OS=Homo sapiens OX=9606 GN=RPL35 PE=1 SV=1	0	9	5	0	9	5	0	9	5	0	43.1	31.7	0	112660000	20925000	0	37554000	6975000	0	75207000	35750000	0	18	6
P62851;E9PQK3;E9PK60	P62851	40S ribosomal protein S25	RPS25	sp|P62851|RS25_HUMAN 40S ribosomal protein S25 OS=Homo sapiens OX=9606 GN=RPS25 PE=1 SV=1	0	8	6	0	8	6	0	8	6	0	44	31.2	0	178720000	40155000	0	35744000	8031000	0	113780000	65705000	0	16	12
P05387;H0YDD8;P05386-2;P05386	P05387	60S acidic ribosomal protein P2	RPLP2	sp|P05387|RLA2_HUMAN 60S acidic ribosomal protein P2 OS=Homo sapiens OX=9606 GN=RPLP2 PE=1 SV=1	1	9	6	1	9	6	1	9	6	10.4	95.7	64.3	0	177710000	47603000	0	35542000	9520600	0	137040000	61790000	1	28	13
P62854;Q5JNZ5	P62854;Q5JNZ5	40S ribosomal protein S26;Putative 40S ribosomal protein S26-like 1	RPS26;RPS26P11	sp|P62854|RS26_HUMAN 40S ribosomal protein S26 OS=Homo sapiens OX=9606 GN=RPS26 PE=1 SV=3;sp|Q5JNZ5|RS26L_HUMAN Putative 40S ribosomal protein S26-like 1 OS=Homo sapiens OX=9606 GN=RPS26P11 PE=5 SV=1	0	4	3	0	4	3	0	4	3	0	37.4	24.3	0	175710000	39059000	0	35142000	7811900	0	128560000	45755000	0	10	6
P62266;D6RD47;D6RDJ2;D6RIX0;D6R9I7	P62266;D6RD47;D6RDJ2;D6RIX0;D6R9I7	40S ribosomal protein S23	RPS23	sp|P62266|RS23_HUMAN 40S ribosomal protein S23 OS=Homo sapiens OX=9606 GN=RPS23 PE=1 SV=3;tr|D6RD47|D6RD47_HUMAN 40S ribosomal protein S23 OS=Homo sapiens OX=9606 GN=RPS23 PE=1 SV=1;tr|D6RDJ2|D6RDJ2_HUMAN 40S ribosomal protein S23 OS=Homo sapiens OX=9606 G	0	6	5	0	6	5	0	6	5	0	30.1	22.4	0	207250000	47980000	0	34541000	7996600	0	151470000	65755000	0	16	12
K7ELC7;P61353	K7ELC7;P61353	60S ribosomal protein L27	RPL27	tr|K7ELC7|K7ELC7_HUMAN 60S ribosomal protein L27 (Fragment) OS=Homo sapiens OX=9606 GN=RPL27 PE=1 SV=1;sp|P61353|RL27_HUMAN 60S ribosomal protein L27 OS=Homo sapiens OX=9606 GN=RPL27 PE=1 SV=2	0	9	7	0	9	7	0	9	7	0	46.5	38.9	0	201740000	58980000	0	33624000	9830000	0	147240000	85703000	0	30	15
P46781;B5MCT8;C9JM19;F2Z3C0;A8MXK4	P46781;B5MCT8;C9JM19	40S ribosomal protein S9	RPS9	sp|P46781|RS9_HUMAN 40S ribosomal protein S9 OS=Homo sapiens OX=9606 GN=RPS9 PE=1 SV=3;tr|B5MCT8|B5MCT8_HUMAN 40S ribosomal protein S9 OS=Homo sapiens OX=9606 GN=RPS9 PE=1 SV=1;tr|C9JM19|C9JM19_HUMAN 40S ribosomal protein S9 OS=Homo sapiens OX=9606 GN=RPS9	0	16	10	0	16	10	0	16	10	0	62.4	39.2	0	368980000	98856000	0	33544000	8986900	0	300330000	105560000	0	30	11
P60866;P60866-2;E5RJX2;E5RIP1;G3XAN0	P60866;P60866-2;E5RJX2;E5RIP1	40S ribosomal protein S20	RPS20	sp|P60866|RS20_HUMAN 40S ribosomal protein S20 OS=Homo sapiens OX=9606 GN=RPS20 PE=1 SV=1;sp|P60866-2|RS20_HUMAN Isoform 2 of 40S ribosomal protein S20 OS=Homo sapiens OX=9606 GN=RPS20;tr|E5RJX2|E5RJX2_HUMAN 40S ribosomal protein S20 OS=Homo sapiens OX=960	0	4	3	0	4	3	0	4	3	0	26.1	26.1	0	166080000	58364000	0	33216000	11673000	0	123370000	77399000	0	17	10
H7C2W9;C9JU56;B7Z4E3;B7Z4C8;P62899-3;P62899;P62899-2;B8ZZK4	H7C2W9;C9JU56;B7Z4E3;B7Z4C8;P62899-3;P62899;P62899-2;B8ZZK4	60S ribosomal protein L31	RPL31	tr|H7C2W9|H7C2W9_HUMAN 60S ribosomal protein L31 (Fragment) OS=Homo sapiens OX=9606 GN=RPL31 PE=1 SV=1;tr|C9JU56|C9JU56_HUMAN 60S ribosomal protein L31 (Fragment) OS=Homo sapiens OX=9606 GN=RPL31 PE=1 SV=1;tr|B7Z4E3|B7Z4E3_HUMAN 60S ribosomal protein L31 O	0	7	4	0	7	4	0	7	4	0	44.4	24.1	0	181330000	42811000	0	30222000	7135200	0	123410000	62377000	0	14	7
P62280;M0QZC5;M0R1H5;M0R1H6	P62280;M0QZC5	40S ribosomal protein S11	RPS11	sp|P62280|RS11_HUMAN 40S ribosomal protein S11 OS=Homo sapiens OX=9606 GN=RPS11 PE=1 SV=3;tr|M0QZC5|M0QZC5_HUMAN 40S ribosomal protein S11 OS=Homo sapiens OX=9606 GN=RPS11 PE=1 SV=1	0	13	8	0	13	8	0	13	8	0	53.2	24.1	0	292470000	72860000	0	29247000	7286000	0	215650000	102920000	0	32	15
C9K025;P18077;F8WBS5;F8WB72	C9K025;P18077;F8WBS5;F8WB72	60S ribosomal protein L35a	RPL35A	tr|C9K025|C9K025_HUMAN 60S ribosomal protein L35a (Fragment) OS=Homo sapiens OX=9606 GN=RPL35A PE=1 SV=1;sp|P18077|RL35A_HUMAN 60S ribosomal protein L35a OS=Homo sapiens OX=9606 GN=RPL35A PE=1 SV=2;tr|F8WBS5|F8WBS5_HUMAN 60S ribosomal protein L35a OS=Homo	0	6	5	0	6	5	0	6	5	0	46.8	38.3	0	174890000	44121000	0	29148000	7353600	0	111270000	55945000	0	16	10
K7ELC4;K7EMH1;K7ERI7;P35268;K7EJT5;K7EP65;K7EKS7;C9JYQ9;H0Y8C2;Q6P5R6	K7ELC4;K7EMH1;K7ERI7;P35268;K7EJT5;K7EP65;K7EKS7	60S ribosomal protein L22	RPL22	tr|K7ELC4|K7ELC4_HUMAN 60S ribosomal protein L22 (Fragment) OS=Homo sapiens OX=9606 GN=RPL22 PE=1 SV=1;tr|K7EMH1|K7EMH1_HUMAN 60S ribosomal protein L22 (Fragment) OS=Homo sapiens OX=9606 GN=RPL22 PE=1 SV=1;tr|K7ERI7|K7ERI7_HUMAN 60S ribosomal protein L22 O	0	4	3	0	4	3	0	4	3	0	44.3	32.9	0	86456000	30971000	0	28819000	10324000	0	63553000	44142000	0	8	5
P62241;Q5JR95	P62241;Q5JR95	40S ribosomal protein S8	RPS8	sp|P62241|RS8_HUMAN 40S ribosomal protein S8 OS=Homo sapiens OX=9606 GN=RPS8 PE=1 SV=2;tr|Q5JR95|Q5JR95_HUMAN 40S ribosomal protein S8 OS=Homo sapiens OX=9606 GN=RPS8 PE=1 SV=1	0	13	9	0	13	9	0	13	9	0	52.9	38.9	0	252490000	62758000	0	28054000	6973100	0	189820000	85747000	0	27	16
J3QQ67;Q07020;F8VYV2;G3V203;H0YHA7;Q07020-2;A0A075B7A0;F8VUA6;F8VXR6	J3QQ67;Q07020;F8VYV2;G3V203;H0YHA7;Q07020-2;A0A075B7A0;F8VUA6	60S ribosomal protein L18	RPL18	tr|J3QQ67|J3QQ67_HUMAN 60S ribosomal protein L18 (Fragment) OS=Homo sapiens OX=9606 GN=RPL18 PE=1 SV=1;sp|Q07020|RL18_HUMAN 60S ribosomal protein L18 OS=Homo sapiens OX=9606 GN=RPL18 PE=1 SV=2;tr|F8VYV2|F8VYV2_HUMAN 60S ribosomal protein L18 OS=Homo sapien	0	8	6	0	8	6	0	8	6	0	36.8	29.5	0	192160000	20607000	0	27451000	2943900	0	128850000	35618000	0	24	9
P62917;E9PKZ0;G3V1A1;E9PKU4;E9PP36	P62917;E9PKZ0;G3V1A1;E9PKU4;E9PP36	60S ribosomal protein L8	RPL8	sp|P62917|RL8_HUMAN 60S ribosomal protein L8 OS=Homo sapiens OX=9606 GN=RPL8 PE=1 SV=2;tr|E9PKZ0|E9PKZ0_HUMAN 60S ribosomal protein L8 (Fragment) OS=Homo sapiens OX=9606 GN=RPL8 PE=1 SV=1;tr|G3V1A1|G3V1A1_HUMAN 60S ribosomal protein L8 OS=Homo sapiens OX=9	0	10	9	0	10	9	0	10	9	0	31.9	29.2	0	265770000	87401000	0	26577000	8740100	0	229370000	74293000	0	18	14
P46778;M0R181;G3V1B3	P46778;M0R181	60S ribosomal protein L21	RPL21	sp|P46778|RL21_HUMAN 60S ribosomal protein L21 OS=Homo sapiens OX=9606 GN=RPL21 PE=1 SV=2;tr|M0R181|M0R181_HUMAN 60S ribosomal protein L21 (Fragment) OS=Homo sapiens OX=9606 GN=RPL21 PE=1 SV=1	0	7	3	0	7	3	0	7	3	0	46.9	20	0	157530000	39645000	0	26255000	6607600	0	89227000	61110000	0	10	6
P62277;J3KMX5;E9PS50	P62277;J3KMX5;E9PS50	40S ribosomal protein S13	RPS13	sp|P62277|RS13_HUMAN 40S ribosomal protein S13 OS=Homo sapiens OX=9606 GN=RPS13 PE=1 SV=2;tr|J3KMX5|J3KMX5_HUMAN 40S ribosomal protein S13 OS=Homo sapiens OX=9606 GN=RPS13 PE=1 SV=1;tr|E9PS50|E9PS50_HUMAN 40S ribosomal protein S13 (Fragment) OS=Homo sapien	0	7	7	0	7	7	0	7	7	0	34.4	34.4	0	235500000	63406000	0	26167000	7045100	0	174300000	86472000	0	19	16
Q7KZF4;H7C597	Q7KZF4	Staphylococcal nuclease domain-containing protein 1	SND1	sp|Q7KZF4|SND1_HUMAN Staphylococcal nuclease domain-containing protein 1 OS=Homo sapiens OX=9606 GN=SND1 PE=1 SV=1	0	46	0	0	46	0	0	46	0	0	44.9	0	0	1369900000	0	0	25847000	0	0	989910000	0	0	139	0
P61313;A0A2R8YEM3;E7EQV9;E7ENU7;E7EX53;A0A2R8Y738;P61313-2;E7ERA2	P61313;A0A2R8YEM3;E7EQV9;E7ENU7;E7EX53;A0A2R8Y738	60S ribosomal protein L15;Ribosomal protein L15	RPL15	sp|P61313|RL15_HUMAN 60S ribosomal protein L15 OS=Homo sapiens OX=9606 GN=RPL15 PE=1 SV=2;tr|A0A2R8YEM3|A0A2R8YEM3_HUMAN Ribosomal protein L15 (Fragment) OS=Homo sapiens OX=9606 GN=RPL15 PE=1 SV=1;tr|E7EQV9|E7EQV9_HUMAN Ribosomal protein L15 (Fragment) OS=	0	10	8	0	10	8	0	10	8	0	41.2	37.3	0	281250000	84166000	0	25568000	7651500	0	215090000	122420000	0	20	14
M0R0F0;M0R0R2;P46782;M0QZN2	M0R0F0;M0R0R2;P46782;M0QZN2	40S ribosomal protein S5;40S ribosomal protein S5, N-terminally processed	RPS5	tr|M0R0F0|M0R0F0_HUMAN 40S ribosomal protein S5 (Fragment) OS=Homo sapiens OX=9606 GN=RPS5 PE=1 SV=1;tr|M0R0R2|M0R0R2_HUMAN 40S ribosomal protein S5 OS=Homo sapiens OX=9606 GN=RPS5 PE=1 SV=1;sp|P46782|RS5_HUMAN 40S ribosomal protein S5 OS=Homo sapiens OX=9	0	12	7	0	12	7	0	12	7	0	28.5	18.5	0	252660000	53410000	0	25266000	5341000	0	157360000	85623000	0	22	10
P62424;Q5T8U3;Q5T8U2	P62424;Q5T8U3;Q5T8U2	60S ribosomal protein L7a	RPL7A	sp|P62424|RL7A_HUMAN 60S ribosomal protein L7a OS=Homo sapiens OX=9606 GN=RPL7A PE=1 SV=2;tr|Q5T8U3|Q5T8U3_HUMAN 60S ribosomal protein L7a (Fragment) OS=Homo sapiens OX=9606 GN=RPL7A PE=1 SV=1;tr|Q5T8U2|Q5T8U2_HUMAN 60S ribosomal protein L7a OS=Homo sapien	0	16	12	0	16	12	0	16	12	0	44.4	35.3	0	245830000	59371000	0	24583000	5937100	0	160660000	101230000	0	30	20
P26373;P26373-2;J3QSB4;J3KS98;H3BUK8;H3BTH3	P26373;P26373-2;J3QSB4	60S ribosomal protein L13	RPL13	sp|P26373|RL13_HUMAN 60S ribosomal protein L13 OS=Homo sapiens OX=9606 GN=RPL13 PE=1 SV=4;sp|P26373-2|RL13_HUMAN Isoform 2 of 60S ribosomal protein L13 OS=Homo sapiens OX=9606 GN=RPL13;tr|J3QSB4|J3QSB4_HUMAN 60S ribosomal protein L13 (Fragment) OS=Homo sap	0	12	9	0	12	9	0	12	9	0	46.9	35.5	0	220930000	63348000	0	24547000	7038700	0	162270000	89013000	0	34	16
P46777;A0A2R8Y6J3;A0A2R8Y4A2;Q5T7N0;R4GNJ2	P46777;A0A2R8Y6J3	60S ribosomal protein L5	RPL5	sp|P46777|RL5_HUMAN 60S ribosomal protein L5 OS=Homo sapiens OX=9606 GN=RPL5 PE=1 SV=3;tr|A0A2R8Y6J3|A0A2R8Y6J3_HUMAN 60S ribosomal protein L5 (Fragment) OS=Homo sapiens OX=9606 GN=RPL5 PE=1 SV=1	0	15	10	0	15	10	0	15	10	0	35	26.9	0	264340000	71833000	0	24031000	6530300	0	197150000	104080000	0	48	23
P61247;H0Y9Y4;D6RG13;E9PFI5;D6RAT0;H0Y8L7;D6RB09;D6R9B6;D6RAS7;D6RI02;D6RED7;D6RGE0	P61247;H0Y9Y4;D6RG13;E9PFI5;D6RAT0;H0Y8L7;D6RB09;D6R9B6	40S ribosomal protein S3a	RPS3A	sp|P61247|RS3A_HUMAN 40S ribosomal protein S3a OS=Homo sapiens OX=9606 GN=RPS3A PE=1 SV=2;tr|H0Y9Y4|H0Y9Y4_HUMAN 40S ribosomal protein S3a (Fragment) OS=Homo sapiens OX=9606 GN=RPS3A PE=1 SV=1;tr|D6RG13|D6RG13_HUMAN 40S ribosomal protein S3a (Fragment) OS=	0	15	12	0	15	12	0	15	12	0	46.6	38.3	0	407520000	88451000	0	23972000	5203000	0	294880000	127790000	0	40	25
P39019;M0R2L9;A0A075B6E2;M0QYF7;M0R140	P39019;M0R2L9;A0A075B6E2;M0QYF7;M0R140	40S ribosomal protein S19	RPS19	sp|P39019|RS19_HUMAN 40S ribosomal protein S19 OS=Homo sapiens OX=9606 GN=RPS19 PE=1 SV=2;tr|M0R2L9|M0R2L9_HUMAN 40S ribosomal protein S19 (Fragment) OS=Homo sapiens OX=9606 GN=RPS19 PE=1 SV=1;tr|A0A075B6E2|A0A075B6E2_HUMAN 40S ribosomal protein S19 OS=Hom	0	12	5	0	12	5	0	12	5	0	56.6	25.5	0	238860000	59657000	0	23886000	5965700	0	163720000	93744000	0	28	12
P62701;C9JEH7;P22090;Q8TD47	P62701	40S ribosomal protein S4, X isoform	RPS4X	sp|P62701|RS4X_HUMAN 40S ribosomal protein S4, X isoform OS=Homo sapiens OX=9606 GN=RPS4X PE=1 SV=2	0	15	10	0	15	10	0	15	10	0	55.9	34.6	0	364690000	71413000	0	22793000	4463300	0	249860000	108100000	0	39	23
E5RI99;P62888;A0A0C4DH44;A0A0B4J213;E5RJH3	E5RI99;P62888;A0A0C4DH44	60S ribosomal protein L30	RPL30	tr|E5RI99|E5RI99_HUMAN 60S ribosomal protein L30 (Fragment) OS=Homo sapiens OX=9606 GN=RPL30 PE=1 SV=1;sp|P62888|RL30_HUMAN 60S ribosomal protein L30 OS=Homo sapiens OX=9606 GN=RPL30 PE=1 SV=2;tr|A0A0C4DH44|A0A0C4DH44_HUMAN 60S ribosomal protein L30 OS=Hom	0	6	6	0	6	6	0	6	6	0	49.1	49.1	0	134870000	35603000	0	22479000	5933900	0	95797000	55864000	0	17	10
P62273;A0A2R8Y851;P62273-2;A0A2R8Y6P7;A0A087WTT6	P62273;A0A2R8Y851;P62273-2;A0A2R8Y6P7;A0A087WTT6	40S ribosomal protein S29	RPS29	sp|P62273|RS29_HUMAN 40S ribosomal protein S29 OS=Homo sapiens OX=9606 GN=RPS29 PE=1 SV=2;tr|A0A2R8Y851|A0A2R8Y851_HUMAN 40S ribosomal protein S29 OS=Homo sapiens OX=9606 GN=RPS29 PE=1 SV=1;sp|P62273-2|RS29_HUMAN Isoform 2 of 40S ribosomal protein S29 OS=H	0	4	2	0	4	2	0	4	2	0	46.4	33.9	0	43875000	12112000	0	21937000	6056100	0	28406000	21538000	0	8	4
P46783;F6U211;A0A2R8Y7H1;A0A2R8YFH6;A0A1W2PQS6;A0A2R8Y6L3;S4R435;Q9NQ39;Q15149	P46783;F6U211;A0A2R8Y7H1;A0A2R8YFH6;A0A1W2PQS6;A0A2R8Y6L3;S4R435;Q9NQ39	40S ribosomal protein S10;Putative 40S ribosomal protein S10-like	RPS10;RPS10-NUDT3;RPS10P5	sp|P46783|RS10_HUMAN 40S ribosomal protein S10 OS=Homo sapiens OX=9606 GN=RPS10 PE=1 SV=1;tr|F6U211|F6U211_HUMAN 40S ribosomal protein S10 OS=Homo sapiens OX=9606 GN=RPS10 PE=4 SV=1;tr|A0A2R8Y7H1|A0A2R8Y7H1_HUMAN 40S ribosomal protein S10 OS=Homo sapiens O	0	9	5	0	9	5	0	9	5	0	48.5	23	0	172510000	44418000	0	21563000	5552300	0	129110000	61801000	0	18	5
A0A5H1ZRS9;A2NJV5;A0A0A0MRZ7;A0A075B6S2;A0A5H1ZRS2;A0A087X0Q4;A0A0C4DH68;A0A075B6R9;A0A075B6S6;A0A075B6P5;A0A087WW87;P06310;P01615;P01614	A0A5H1ZRS9;A2NJV5;A0A0A0MRZ7;A0A075B6S2;A0A5H1ZRS2;A0A087X0Q4;A0A0C4DH68;A0A075B6R9;A0A075B6S6;A0A075B6P5;A0A087WW87;P06310;P01615;P01614	Ig kappa chain V-II region RPMI 6410;Ig kappa chain V-II region FR;Ig kappa chain V-II region Cum	IGKV A18;IGKV2D-26;IGKV2D-29;IGKV2-40;IGKV2-24;IGKV2D-24;IGKV2D-30;IGKV2D-28	tr|A0A5H1ZRS9|A0A5H1ZRS9_HUMAN Immunoglobulin kappa variable 2D-29 OS=Homo sapiens OX=9606 GN=IGKV2D-29 PE=1 SV=1;sp|A2NJV5|KV229_HUMAN Immunoglobulin kappa variable 2-29 OS=Homo sapiens OX=9606 GN=IGKV2-29 PE=3 SV=2;sp|A0A0A0MRZ7|KVD26_HUMAN Immunoglobuli	2	2	2	2	2	2	2	2	2	19.6	19.6	19.6	14241000	150400000	104410000	2034400	21486000	14916000	8864700	111000000	149500000	3	4	4
Q9Y3U8;J3QSB5;J3KTD3	Q9Y3U8;J3QSB5	60S ribosomal protein L36	RPL36	sp|Q9Y3U8|RL36_HUMAN 60S ribosomal protein L36 OS=Homo sapiens OX=9606 GN=RPL36 PE=1 SV=3;tr|J3QSB5|J3QSB5_HUMAN 60S ribosomal protein L36 OS=Homo sapiens OX=9606 GN=RPL36 PE=1 SV=1	0	4	4	0	4	4	0	4	4	0	30.5	30.5	0	63866000	18551000	0	21289000	6183800	0	47765000	25840000	0	11	7
Q969Q0	Q969Q0	60S ribosomal protein L36a-like	RPL36AL	sp|Q969Q0|RL36L_HUMAN 60S ribosomal protein L36a-like OS=Homo sapiens OX=9606 GN=RPL36AL PE=1 SV=3	0	9	6	0	9	6	0	2	2	0	48.1	33	0	84691000	23899000	0	21173000	5974700	0	60587000	31652000	0	15	8
P50914;E7EPB3	P50914;E7EPB3	60S ribosomal protein L14	RPL14	sp|P50914|RL14_HUMAN 60S ribosomal protein L14 OS=Homo sapiens OX=9606 GN=RPL14 PE=1 SV=4;tr|E7EPB3|E7EPB3_HUMAN 60S ribosomal protein L14 OS=Homo sapiens OX=9606 GN=RPL14 PE=1 SV=1	0	8	7	0	8	7	0	8	7	0	34.9	31.2	0	124200000	36258000	0	20700000	6043000	0	83783000	56808000	0	20	11
A0A3B3ITT5;P47914	A0A3B3ITT5;P47914	60S ribosomal protein L29	RPL29	tr|A0A3B3ITT5|A0A3B3ITT5_HUMAN 60S ribosomal protein L29 OS=Homo sapiens OX=9606 GN=RPL29 PE=1 SV=1;sp|P47914|RL29_HUMAN 60S ribosomal protein L29 OS=Homo sapiens OX=9606 GN=RPL29 PE=1 SV=2	0	1	1	0	1	1	0	1	1	0	9	9	0	100400000	25501000	0	20081000	5100200	0	0	36176000	0	3	2
P35527;CON__P35527;K7EQQ3	P35527;CON__P35527;K7EQQ3	Keratin, type I cytoskeletal 9	KRT9	sp|P35527|K1C9_HUMAN Keratin, type I cytoskeletal 9 OS=Homo sapiens OX=9606 GN=KRT9 PE=1 SV=3;;tr|K7EQQ3|K7EQQ3_HUMAN Keratin, type I cytoskeletal 9 OS=Homo sapiens OX=9606 GN=KRT9 PE=1 SV=1	23	18	19	22	18	18	22	18	18	42.7	36.3	37.1	1309000000	521450000	517080000	50345000	20056000	19888000	789240000	383390000	684900000	124	56	59
J3QR09;J3KTE4;P84098	J3QR09;J3KTE4;P84098	Ribosomal protein L19;60S ribosomal protein L19	RPL19	tr|J3QR09|J3QR09_HUMAN Ribosomal protein L19 OS=Homo sapiens OX=9606 GN=RPL19 PE=1 SV=1;tr|J3KTE4|J3KTE4_HUMAN Ribosomal protein L19 OS=Homo sapiens OX=9606 GN=RPL19 PE=1 SV=1;sp|P84098|RL19_HUMAN 60S ribosomal protein L19 OS=Homo sapiens OX=9606 GN=RPL19	0	8	5	0	8	5	0	8	5	0	31.1	21.8	0	119380000	29987000	0	19897000	4997800	0	86300000	43682000	0	13	7
P18124;A8MUD9;C9JIJ5;C9JZ88	P18124;A8MUD9	60S ribosomal protein L7	RPL7	sp|P18124|RL7_HUMAN 60S ribosomal protein L7 OS=Homo sapiens OX=9606 GN=RPL7 PE=1 SV=1;tr|A8MUD9|A8MUD9_HUMAN 60S ribosomal protein L7 OS=Homo sapiens OX=9606 GN=RPL7 PE=1 SV=1	0	17	10	0	17	10	0	17	10	0	48	29.8	0	238090000	59244000	0	19841000	4937000	0	167520000	92517000	0	37	19
P62753;A2A3R5;A2A3R7	P62753;A2A3R5	40S ribosomal protein S6	RPS6	sp|P62753|RS6_HUMAN 40S ribosomal protein S6 OS=Homo sapiens OX=9606 GN=RPS6 PE=1 SV=1;tr|A2A3R5|A2A3R5_HUMAN 40S ribosomal protein S6 OS=Homo sapiens OX=9606 GN=RPS6 PE=1 SV=1	0	12	9	0	12	9	0	12	9	0	35.7	26.9	0	158090000	39534000	0	19761000	4941800	0	103310000	61076000	0	25	14
P49207	P49207	60S ribosomal protein L34	RPL34	sp|P49207|RL34_HUMAN 60S ribosomal protein L34 OS=Homo sapiens OX=9606 GN=RPL34 PE=1 SV=3	0	4	4	0	4	4	0	4	4	0	16.2	16.2	0	117800000	33981000	0	19633000	5663600	0	84443000	48612000	0	10	7
F8W7C6;A0A087WV22;P27635;X1WI28;H7C123;H7C2C5;Q96L21;B8A6G2;A6QRI9	F8W7C6;A0A087WV22;P27635;X1WI28;H7C123;H7C2C5	60S ribosomal protein L10	RPL10	tr|F8W7C6|F8W7C6_HUMAN 60S ribosomal protein L10 OS=Homo sapiens OX=9606 GN=RPL10 PE=1 SV=2;tr|A0A087WV22|A0A087WV22_HUMAN 60S ribosomal protein L10 OS=Homo sapiens OX=9606 GN=RPL10 PE=1 SV=1;sp|P27635|RL10_HUMAN 60S ribosomal protein L10 OS=Homo sapiens O	0	9	7	0	9	7	0	9	7	0	39.3	33.1	0	155730000	48070000	0	19466000	6008700	0	107540000	68413000	0	24	14
P62913;Q5VVC8;P62913-2	P62913;Q5VVC8;P62913-2	60S ribosomal protein L11	RPL11	sp|P62913|RL11_HUMAN 60S ribosomal protein L11 OS=Homo sapiens OX=9606 GN=RPL11 PE=1 SV=2;tr|Q5VVC8|Q5VVC8_HUMAN 60S ribosomal protein L11 OS=Homo sapiens OX=9606 GN=RPL11 PE=1 SV=2;sp|P62913-2|RL11_HUMAN Isoform 2 of 60S ribosomal protein L11 OS=Homo sapi	0	8	8	0	8	8	0	8	8	0	33.1	33.1	0	189060000	68537000	0	18906000	6853700	0	133600000	100200000	0	20	15
P62857	P62857	40S ribosomal protein S28	RPS28	sp|P62857|RS28_HUMAN 40S ribosomal protein S28 OS=Homo sapiens OX=9606 GN=RPS28 PE=1 SV=1	0	3	2	0	3	2	0	3	2	0	46.4	30.4	0	54445000	9080600	0	18148000	3026900	0	30866000	13474000	0	7	4
P13645;CON__P13645;CON__P02535-1;CON__Q7Z3Y7;Q7Z3Y7;CON__Q148H6;CON__Q2M2I5;CON__Q99456;A0A3B3ITG2;CON__Q7Z3Z0;CON__P05784;Q7Z3Z0;Q99456;Q2M2I5;CON__A2AB72;CON__Q7Z3Y9;Q7Z3Y9;CON__O76014;O76014;A0A1B0GVI3	P13645;CON__P13645	Keratin, type I cytoskeletal 10	KRT10	sp|P13645|K1C10_HUMAN Keratin, type I cytoskeletal 10 OS=Homo sapiens OX=9606 GN=KRT10 PE=1 SV=6;	31	27	26	27	24	22	24	21	19	43	39	35.6	1776600000	471700000	598130000	68332000	18142000	23005000	1090800000	347750000	864040000	104	56	60
P62081;A0A2R8Y623;B5MCP9	P62081;A0A2R8Y623;B5MCP9	40S ribosomal protein S7	RPS7	sp|P62081|RS7_HUMAN 40S ribosomal protein S7 OS=Homo sapiens OX=9606 GN=RPS7 PE=1 SV=1;tr|A0A2R8Y623|A0A2R8Y623_HUMAN 40S ribosomal protein S7 (Fragment) OS=Homo sapiens OX=9606 GN=RPS7 PE=1 SV=1;tr|B5MCP9|B5MCP9_HUMAN 40S ribosomal protein S7 OS=Homo sapi	0	9	7	0	9	7	0	9	7	0	28.9	18.6	0	179760000	34042000	0	17976000	3404200	0	120460000	50066000	0	21	9
H0YN88;A0A075B716;H3BNC9;P08708;H0YN73;A0A0J9YYC4	H0YN88;A0A075B716;H3BNC9;P08708;H0YN73	40S ribosomal protein S17	RPS17	tr|H0YN88|H0YN88_HUMAN 40S ribosomal protein S17 OS=Homo sapiens OX=9606 GN=RPS17 PE=1 SV=1;tr|A0A075B716|A0A075B716_HUMAN 40S ribosomal protein S17 OS=Homo sapiens OX=9606 GN=RPS17 PE=1 SV=1;tr|H3BNC9|H3BNC9_HUMAN Uncharacterized protein OS=Homo sapiens O	0	7	4	0	7	4	0	7	4	0	22.1	16.2	0	103230000	22454000	0	17204000	3742300	0	73721000	33996000	0	16	9
M0R117;Q02543;M0R3D6;M0R1A7;M0R0P7	M0R117;Q02543;M0R3D6;M0R1A7;M0R0P7	60S ribosomal protein L18a	RPL18A	tr|M0R117|M0R117_HUMAN 60S ribosomal protein L18a OS=Homo sapiens OX=9606 GN=RPL18A PE=1 SV=1;sp|Q02543|RL18A_HUMAN 60S ribosomal protein L18a OS=Homo sapiens OX=9606 GN=RPL18A PE=1 SV=2;tr|M0R3D6|M0R3D6_HUMAN 60S ribosomal protein L18a (Fragment) OS=Homo	0	8	5	0	8	5	0	8	5	0	45.5	30.5	0	150840000	36787000	0	16760000	4087400	0	115130000	45351000	0	17	8
F8VRX9;F5H457;Q9NVM9-2;Q9NVM9	F8VRX9;F5H457;Q9NVM9-2;Q9NVM9	Protein asunder homolog	ASUN	tr|F8VRX9|F8VRX9_HUMAN Integrator complex subunit 13 (Fragment) OS=Homo sapiens OX=9606 GN=INTS13 PE=1 SV=1;tr|F5H457|F5H457_HUMAN Integrator complex subunit 13 (Fragment) OS=Homo sapiens OX=9606 GN=INTS13 PE=1 SV=1;sp|Q9NVM9-2|INT13_HUMAN Isoform 2 of Int	1	1	1	1	1	1	1	1	1	12.1	12.1	12.1	386350000	130570000	77476000	48293000	16322000	9684500	0	0	109910000	3	1	2
P23396;P23396-2;E9PL09;E9PPU1;F2Z2S8;H0YCJ7;H0YEU2;H0YF32;E9PQ96;E9PJH4;E9PK82;E9PSF4;E9PQX2;H0YES8;E9PJN9	P23396;P23396-2;E9PL09;E9PPU1;F2Z2S8;H0YCJ7;H0YEU2;H0YF32	40S ribosomal protein S3	RPS3	sp|P23396|RS3_HUMAN 40S ribosomal protein S3 OS=Homo sapiens OX=9606 GN=RPS3 PE=1 SV=2;sp|P23396-2|RS3_HUMAN Isoform 2 of 40S ribosomal protein S3 OS=Homo sapiens OX=9606 GN=RPS3;tr|E9PL09|E9PL09_HUMAN 40S ribosomal protein S3 OS=Homo sapiens OX=9606 GN=RP	0	17	10	0	17	10	0	17	10	0	60.1	44.4	0	303640000	63917000	0	15981000	3364100	0	210160000	110240000	0	43	21
P63173;J3KT73;J3QL01;J3KSP2	P63173;J3KT73;J3QL01	60S ribosomal protein L38	RPL38	sp|P63173|RL38_HUMAN 60S ribosomal protein L38 OS=Homo sapiens OX=9606 GN=RPL38 PE=1 SV=2;tr|J3KT73|J3KT73_HUMAN 60S ribosomal protein L38 OS=Homo sapiens OX=9606 GN=RPL38 PE=1 SV=1;tr|J3QL01|J3QL01_HUMAN 60S ribosomal protein L38 OS=Homo sapiens OX=9606 G	0	5	4	0	5	4	0	5	4	0	50	50	0	47400000	6946600	0	15800000	2315500	0	31901000	9386200	0	22	12
D3YTB1;F8W727;P62910;D3YTI8	D3YTB1;F8W727;P62910	60S ribosomal protein L32	RPL32	tr|D3YTB1|D3YTB1_HUMAN 60S ribosomal protein L32 (Fragment) OS=Homo sapiens OX=9606 GN=RPL32 PE=1 SV=1;tr|F8W727|F8W727_HUMAN 60S ribosomal protein L32 OS=Homo sapiens OX=9606 GN=RPL32 PE=1 SV=1;sp|P62910|RL32_HUMAN 60S ribosomal protein L32 OS=Homo sapien	0	8	3	0	8	3	0	8	3	0	44.4	27.8	0	110390000	20028000	0	15770000	2861100	0	79040000	30080000	0	25	8
P30050;P30050-2	P30050;P30050-2	60S ribosomal protein L12	RPL12	sp|P30050|RL12_HUMAN 60S ribosomal protein L12 OS=Homo sapiens OX=9606 GN=RPL12 PE=1 SV=1;sp|P30050-2|RL12_HUMAN Isoform 2 of 60S ribosomal protein L12 OS=Homo sapiens OX=9606 GN=RPL12	0	6	6	0	6	6	0	6	6	0	50.3	50.3	0	140950000	42730000	0	15661000	4747800	0	98308000	55267000	0	23	13
Q02878;F8VZ45;U3KQR5;F8VZA3;F8VWR1;F8VU16;F8VR69	Q02878	60S ribosomal protein L6	RPL6	sp|Q02878|RL6_HUMAN 60S ribosomal protein L6 OS=Homo sapiens OX=9606 GN=RPL6 PE=1 SV=3	0	13	6	0	13	6	0	13	6	0	28.1	17	0	202880000	18635000	0	15606000	1433500	0	147340000	28341000	0	28	7
P62906	P62906	60S ribosomal protein L10a	RPL10A	sp|P62906|RL10A_HUMAN 60S ribosomal protein L10a OS=Homo sapiens OX=9606 GN=RPL10A PE=1 SV=2	0	10	7	0	10	7	0	10	7	0	40.6	33.6	0	154410000	36182000	0	15441000	3618200	0	96765000	60929000	0	21	11
CON__P07477;E7EQ64;P07477;H0Y8D1;A6XMV8;A0A0J9YYC8;A6XMV9;Q8NHM4;P07478	CON__P07477;E7EQ64;P07477;H0Y8D1;A6XMV8;A0A0J9YYC8;A6XMV9;Q8NHM4;P07478	Trypsin-1;Alpha-trypsin chain 1;Alpha-trypsin chain 2;Putative trypsin-6;Trypsin-2	PRSS1;PRSS3P2;PRSS2	;tr|E7EQ64|E7EQ64_HUMAN Trypsin-1 OS=Homo sapiens OX=9606 GN=PRSS1 PE=1 SV=1;sp|P07477|TRY1_HUMAN Trypsin-1 OS=Homo sapiens OX=9606 GN=PRSS1 PE=1 SV=1;tr|H0Y8D1|H0Y8D1_HUMAN Trypsin-1 (Fragment) OS=Homo sapiens OX=9606 GN=PRSS1 PE=1 SV=1;tr|A6XMV8|A6XMV8_H	2	2	2	1	1	1	1	1	1	11.3	11.3	11.3	51800000	108800000	572900	6475000	13600000	71612	38201000	80289000	0	2	5	1
I3L3P7;P62244;I3L246;H3BN98;H3BV27;H3BT37;I3L303;H3BVC7	I3L3P7;P62244;I3L246;H3BN98	40S ribosomal protein S15a	RPS15A	tr|I3L3P7|I3L3P7_HUMAN 40S ribosomal protein S15a OS=Homo sapiens OX=9606 GN=RPS15A PE=1 SV=1;sp|P62244|RS15A_HUMAN 40S ribosomal protein S15a OS=Homo sapiens OX=9606 GN=RPS15A PE=1 SV=2;tr|I3L246|I3L246_HUMAN 40S ribosomal protein S15a OS=Homo sapiens OX=	0	7	5	0	7	5	0	7	5	0	59	51	0	92729000	29437000	0	13247000	4205300	0	62428000	45424000	0	19	13
P40429;M0QYS1;Q8J015;Q6NVV1;M0QZU1;A0A096LPE0	P40429;M0QYS1;Q8J015	60S ribosomal protein L13a	RPL13A;RPL13a	sp|P40429|RL13A_HUMAN 60S ribosomal protein L13a OS=Homo sapiens OX=9606 GN=RPL13A PE=1 SV=2;tr|M0QYS1|M0QYS1_HUMAN 60S ribosomal protein L13a (Fragment) OS=Homo sapiens OX=9606 GN=RPL13A PE=1 SV=2;tr|Q8J015|Q8J015_HUMAN 60S ribosomal protein L13a OS=Homo	0	10	5	0	10	5	0	10	5	0	38.9	26.1	0	118130000	23681000	0	13126000	2631300	0	79646000	39175000	0	23	7
P62249;M0R210;M0R3H0;M0R1M5;M0QX76;Q6IPX4	P62249;M0R210;M0R3H0;M0R1M5	40S ribosomal protein S16	RPS16	sp|P62249|RS16_HUMAN 40S ribosomal protein S16 OS=Homo sapiens OX=9606 GN=RPS16 PE=1 SV=2;tr|M0R210|M0R210_HUMAN 40S ribosomal protein S16 OS=Homo sapiens OX=9606 GN=RPS16 PE=1 SV=1;tr|M0R3H0|M0R3H0_HUMAN 40S ribosomal protein S16 OS=Homo sapiens OX=9606 G	0	8	7	0	8	7	0	8	7	0	47.3	43.8	0	141310000	27175000	0	12847000	2470500	0	95812000	44577000	0	20	15
P25398	P25398	40S ribosomal protein S12	RPS12	sp|P25398|RS12_HUMAN 40S ribosomal protein S12 OS=Homo sapiens OX=9606 GN=RPS12 PE=1 SV=3	0	6	5	0	6	5	0	6	5	0	53.8	42.4	0	89679000	30246000	0	12811000	4320900	0	62452000	41366000	0	18	9
CON__P08779;P08779;CON__Q9Z2K1;CON__Q3ZAW8;K7ENW6	CON__P08779;P08779	Keratin, type I cytoskeletal 16	KRT16	;sp|P08779|K1C16_HUMAN Keratin, type I cytoskeletal 16 OS=Homo sapiens OX=9606 GN=KRT16 PE=1 SV=4	38	31	27	38	31	27	21	19	13	60.7	60.9	53.9	1564000000	347660000	379640000	53931000	11988000	13091000	1144100000	386310000	599230000	131	60	65
F8VU65;P05388;F8VPE8;G3V210;F8VWS0;P05388-2;Q8NHW5;F8VQY6;F8VRK7;F8VW21;F8VS58;F8VZS0;F8VWV4	F8VU65;P05388;F8VPE8;G3V210;F8VWS0;P05388-2;Q8NHW5;F8VQY6;F8VRK7;F8VW21;F8VS58;F8VZS0;F8VWV4	60S acidic ribosomal protein P0;60S acidic ribosomal protein P0-like	RPLP0;RPLP0P6	tr|F8VU65|F8VU65_HUMAN 60S acidic ribosomal protein P0 (Fragment) OS=Homo sapiens OX=9606 GN=RPLP0 PE=1 SV=1;sp|P05388|RLA0_HUMAN 60S acidic ribosomal protein P0 OS=Homo sapiens OX=9606 GN=RPLP0 PE=1 SV=1;tr|F8VPE8|F8VPE8_HUMAN 60S acidic ribosomal protein	0	7	5	0	7	5	0	7	5	0	30	27.1	0	126710000	40971000	0	11519000	3724600	0	97294000	55284000	0	16	11
A0A087WXM6;J3QQT2;J3KRX5;A0A0A6YYL6;P18621;P18621-3;J3QLC8;A0A0A0MRF8;P18621-2;J3KRB3;A0A087WWH0;J3QS96;A0A087WY81;J3KSJ0	A0A087WXM6;J3QQT2;J3KRX5;A0A0A6YYL6;P18621;P18621-3;J3QLC8;A0A0A0MRF8;P18621-2;J3KRB3;A0A087WWH0;J3QS96;A0A087WY81	60S ribosomal protein L17	RPL17;RPL17-C18orf32	tr|A0A087WXM6|A0A087WXM6_HUMAN 60S ribosomal protein L17 (Fragment) OS=Homo sapiens OX=9606 GN=RPL17 PE=1 SV=1;tr|J3QQT2|J3QQT2_HUMAN 60S ribosomal protein L17 (Fragment) OS=Homo sapiens OX=9606 GN=RPL17 PE=1 SV=1;tr|J3KRX5|J3KRX5_HUMAN 60S ribosomal prote	0	8	4	0	8	4	0	8	4	0	46.2	24.9	0	87405000	30520000	0	9711700	3391100	0	64971000	41962000	0	16	8
CON__P48668;P48668	CON__P48668;P48668	Keratin, type II cytoskeletal 6C	KRT6C	;sp|P48668|K2C6C_HUMAN Keratin, type II cytoskeletal 6C OS=Homo sapiens OX=9606 GN=KRT6C PE=1 SV=3	44	29	31	41	26	28	1	0	0	54.1	41.3	42.9	1312000000	288770000	256120000	43733000	9625800	8537300	854470000	247680000	366030000	119	50	50
P36578;H3BM89;H3BTP7;H3BU31	P36578;H3BM89	60S ribosomal protein L4	RPL4	sp|P36578|RL4_HUMAN 60S ribosomal protein L4 OS=Homo sapiens OX=9606 GN=RPL4 PE=1 SV=5;tr|H3BM89|H3BM89_HUMAN 60S ribosomal protein L4 OS=Homo sapiens OX=9606 GN=RPL4 PE=1 SV=1	0	16	10	0	16	10	0	16	10	0	41.7	19.7	0	147420000	31175000	0	9213500	1948400	0	92389000	53540000	0	31	15
K7EQJ5;P62841;K7EM56;A0A0B4J2B4;S4R417;K7ELC2;K7EJ78;S4R456	K7EQJ5;P62841;K7EM56;A0A0B4J2B4;S4R417;K7ELC2;K7EJ78;S4R456	40S ribosomal protein S15	RPS15	tr|K7EQJ5|K7EQJ5_HUMAN 40S ribosomal protein S15 OS=Homo sapiens OX=9606 GN=RPS15 PE=1 SV=2;sp|P62841|RS15_HUMAN 40S ribosomal protein S15 OS=Homo sapiens OX=9606 GN=RPS15 PE=1 SV=2;tr|K7EM56|K7EM56_HUMAN 40S ribosomal protein S15 OS=Homo sapiens OX=9606 G	0	7	3	0	7	3	0	7	3	0	41.8	22.7	0	54050000	8951800	0	9008400	1492000	0	37491000	13588000	0	18	3
P62829;C9JD32;J3KT29;J3KTJ3;J3QQT9;B9ZVP7	P62829;C9JD32;J3KT29;J3KTJ3	60S ribosomal protein L23	RPL23	sp|P62829|RL23_HUMAN 60S ribosomal protein L23 OS=Homo sapiens OX=9606 GN=RPL23 PE=1 SV=1;tr|C9JD32|C9JD32_HUMAN 60S ribosomal protein L23 (Fragment) OS=Homo sapiens OX=9606 GN=RPL23 PE=1 SV=1;tr|J3KT29|J3KT29_HUMAN 60S ribosomal protein L23 OS=Homo sapien	0	5	2	0	5	2	0	5	2	0	39.3	14.3	0	73350000	20707000	0	8150000	2300800	0	52984000	31162000	0	9	2
E9PLL6;P46776;E9PJD9;E9PLX7	E9PLL6;P46776;E9PJD9	60S ribosomal protein L27a	RPL27A	tr|E9PLL6|E9PLL6_HUMAN 60S ribosomal protein L27a OS=Homo sapiens OX=9606 GN=RPL27A PE=1 SV=1;sp|P46776|RL27A_HUMAN 60S ribosomal protein L27a OS=Homo sapiens OX=9606 GN=RPL27A PE=1 SV=2;tr|E9PJD9|E9PJD9_HUMAN 60S ribosomal protein L27a OS=Homo sapiens OX=	0	3	2	0	3	2	0	3	2	0	33.3	22.2	0	45172000	16519000	0	7528700	2753200	0	34552000	22529000	0	7	4
P39023;G5E9G0;H7C3M2;B5MCW2;H7C422;F8WCR1;Q92901	P39023;G5E9G0;H7C3M2;B5MCW2;H7C422	60S ribosomal protein L3	RPL3	sp|P39023|RL3_HUMAN 60S ribosomal protein L3 OS=Homo sapiens OX=9606 GN=RPL3 PE=1 SV=2;tr|G5E9G0|G5E9G0_HUMAN 60S ribosomal protein L3 OS=Homo sapiens OX=9606 GN=RPL3 PE=1 SV=1;tr|H7C3M2|H7C3M2_HUMAN 60S ribosomal protein L3 (Fragment) OS=Homo sapiens OX=9	0	14	7	0	14	7	0	14	7	0	27.8	16.1	0	139060000	31358000	0	7319200	1650400	0	88004000	45679000	0	26	10
H0Y9R4;H0Y9V9;D6RAN4;A0A2R8Y5Y7;P32969	H0Y9R4;H0Y9V9;D6RAN4;A0A2R8Y5Y7;P32969	60S ribosomal protein L9	RPL9	tr|H0Y9R4|H0Y9R4_HUMAN 60S ribosomal protein L9 (Fragment) OS=Homo sapiens OX=9606 GN=RPL9 PE=1 SV=2;tr|H0Y9V9|H0Y9V9_HUMAN 60S ribosomal protein L9 OS=Homo sapiens OX=9606 GN=RPL9 PE=1 SV=2;tr|D6RAN4|D6RAN4_HUMAN 60S ribosomal protein L9 (Fragment) OS=Hom	0	2	2	0	2	2	0	2	2	0	12.2	12.2	0	35001000	17198000	0	7000200	3439500	0	26556000	23661000	0	3	3
Q59GN2;P62891	Q59GN2;P62891	Putative 60S ribosomal protein L39-like 5;60S ribosomal protein L39	RPL39P5;RPL39	sp|Q59GN2|R39L5_HUMAN Putative 60S ribosomal protein L39-like 5 OS=Homo sapiens OX=9606 GN=RPL39P5 PE=5 SV=2;sp|P62891|RL39_HUMAN 60S ribosomal protein L39 OS=Homo sapiens OX=9606 GN=RPL39 PE=1 SV=2	0	2	1	0	2	1	0	2	1	0	23.5	19.6	0	6344200	3262400	0	6344200	3262400	0	4737300	0	0	3	2
P15880;H0YEN5;E9PQD7;I3L404;E9PM36;E9PMM9;E9PPT0	P15880;H0YEN5;E9PQD7;I3L404;E9PM36;E9PMM9	40S ribosomal protein S2	RPS2	sp|P15880|RS2_HUMAN 40S ribosomal protein S2 OS=Homo sapiens OX=9606 GN=RPS2 PE=1 SV=2;tr|H0YEN5|H0YEN5_HUMAN 40S ribosomal protein S2 (Fragment) OS=Homo sapiens OX=9606 GN=RPS2 PE=1 SV=1;tr|E9PQD7|E9PQD7_HUMAN 40S ribosomal protein S2 OS=Homo sapiens OX=9	0	9	4	0	9	4	0	9	4	0	32.8	15	0	109850000	14249000	0	6102600	791590	0	76042000	22965000	0	22	7
P63244;H0Y8W2;J3KPE3;D6R9L0;H0YAM7;D6R9Z1;D6RFX4;H0YAF8;D6RHH4;D6REE5;D6RAC2;D6RFZ9;D6RBD0;E9PD14;D6RAU2;H0Y8R5;H0Y9P0;D6RF23;D6R909;D6RHJ5;D6RGK8	P63244;H0Y8W2;J3KPE3;D6R9L0;H0YAM7;D6R9Z1;D6RFX4;H0YAF8;D6RHH4;D6REE5;D6RAC2	Guanine nucleotide-binding protein subunit beta-2-like 1;Guanine nucleotide-binding protein subunit beta-2-like 1, N-terminally processed	GNB2L1	sp|P63244|RACK1_HUMAN Receptor of activated protein C kinase 1 OS=Homo sapiens OX=9606 GN=RACK1 PE=1 SV=3;tr|H0Y8W2|H0Y8W2_HUMAN Receptor of-activated protein C kinase 1 (Fragment) OS=Homo sapiens OX=9606 GN=RACK1 PE=1 SV=1;tr|J3KPE3|J3KPE3_HUMAN Receptor	0	11	6	0	11	6	0	11	6	0	43.2	24.6	0	115190000	17734000	0	5759600	886720	0	81102000	27617000	0	34	13
Q8WVC2;P63220;Q9BYK1;Q9BYK2	Q8WVC2;P63220;Q9BYK1	40S ribosomal protein S21	RPS21	tr|Q8WVC2|Q8WVC2_HUMAN 40S ribosomal protein S21 OS=Homo sapiens OX=9606 GN=RPS21 PE=1 SV=1;sp|P63220|RS21_HUMAN 40S ribosomal protein S21 OS=Homo sapiens OX=9606 GN=RPS21 PE=1 SV=1;tr|Q9BYK1|Q9BYK1_HUMAN 40S ribosomal protein S21 OS=Homo sapiens OX=9606 G	0	5	2	0	5	2	0	5	2	0	65.4	34.6	0	28381000	3417700	0	5676200	683550	0	18796000	6623200	0	11	4
P83731;C9JXB8;C9JNW5	P83731;C9JXB8;C9JNW5	60S ribosomal protein L24	RPL24	sp|P83731|RL24_HUMAN 60S ribosomal protein L24 OS=Homo sapiens OX=9606 GN=RPL24 PE=1 SV=1;tr|C9JXB8|C9JXB8_HUMAN 60S ribosomal protein L24 OS=Homo sapiens OX=9606 GN=RPL24 PE=1 SV=1;tr|C9JNW5|C9JNW5_HUMAN 60S ribosomal protein L24 OS=Homo sapiens OX=9606 G	0	7	5	0	7	5	0	7	5	0	31.8	30.6	0	43191000	11419000	0	5398900	1427400	0	29082000	17347000	0	14	6
J3KQN4;P83881;H0Y5B4;H7BZ11;R4GN19;H7BY91;H0Y3V9	J3KQN4;P83881;H0Y5B4;H7BZ11;R4GN19	60S ribosomal protein L36a	RPL36A;RPL36A-HNRNPH2	tr|J3KQN4|J3KQN4_HUMAN 60S ribosomal protein L36a OS=Homo sapiens OX=9606 GN=RPL36A PE=1 SV=1;sp|P83881|RL36A_HUMAN 60S ribosomal protein L36a OS=Homo sapiens OX=9606 GN=RPL36A PE=1 SV=2;tr|H0Y5B4|H0Y5B4_HUMAN 60S ribosomal protein L36a OS=Homo sapiens OX=	0	8	5	0	1	1	0	1	1	0	35.9	24.6	0	34709000	9284400	0	4958400	1326300	0	0	13171000	0	1	1
P60468;S4R3B5	P60468;S4R3B5	Protein transport protein Sec61 subunit beta	SEC61B	sp|P60468|SC61B_HUMAN Protein transport protein Sec61 subunit beta OS=Homo sapiens OX=9606 GN=SEC61B PE=1 SV=2;tr|S4R3B5|S4R3B5_HUMAN Protein transport protein Sec61 subunit beta OS=Homo sapiens OX=9606 GN=SEC61B PE=1 SV=1	0	2	2	0	2	2	0	2	2	0	26	26	0	28351000	9054300	0	4725100	1509000	0	21334000	12594000	0	4	3
CON__P35908v2;CON__P35908;P35908;CON__Q6NXH9	CON__P35908v2;CON__P35908;P35908	Keratin, type II cytoskeletal 2 epidermal	KRT2	;;sp|P35908|K22E_HUMAN Keratin, type II cytoskeletal 2 epidermal OS=Homo sapiens OX=9606 GN=KRT2 PE=1 SV=2	37	29	33	28	21	24	23	16	19	50.9	43.2	49	713440000	175910000	265680000	17836000	4397800	6642100	415200000	144060000	387850000	81	42	52
C9J9K3;A0A0C4DG17;P08865;F8WD59	C9J9K3;A0A0C4DG17;P08865;F8WD59	40S ribosomal protein SA	RPSA	tr|C9J9K3|C9J9K3_HUMAN 40S ribosomal protein SA (Fragment) OS=Homo sapiens OX=9606 GN=RPSA PE=1 SV=8;tr|A0A0C4DG17|A0A0C4DG17_HUMAN 40S ribosomal protein SA OS=Homo sapiens OX=9606 GN=RPSA PE=1 SV=1;sp|P08865|RSSA_HUMAN 40S ribosomal protein SA OS=Homo sap	0	7	6	0	7	6	0	7	6	0	26.2	20.2	0	56875000	16851000	0	4375000	1296300	0	39352000	26826000	0	14	9
B5MDU3;A0A087X1S6;Q96JA3-3;Q96JA3-2;Q96JA3	B5MDU3;A0A087X1S6;Q96JA3-3;Q96JA3-2;Q96JA3	Pleckstrin homology domain-containing family A member 8	PLEKHA8	tr|B5MDU3|B5MDU3_HUMAN Pleckstrin homology domain-containing family A member 8 OS=Homo sapiens OX=9606 GN=PLEKHA8 PE=1 SV=1;tr|A0A087X1S6|A0A087X1S6_HUMAN Pleckstrin homology domain-containing family A member 8 OS=Homo sapiens OX=9606 GN=PLEKHA8 PE=1 SV=1;	0	1	0	0	1	0	0	1	0	0	2.1	0	0	107480000	0	0	4299300	0	0	80258000	0	0	1	0
H0YMV8;Q71UM5;C9JLI6;C9J1C5	H0YMV8;Q71UM5;C9JLI6	40S ribosomal protein S27;40S ribosomal protein S27-like	RPS27L	tr|H0YMV8|H0YMV8_HUMAN 40S ribosomal protein S27 OS=Homo sapiens OX=9606 GN=RPS27L PE=1 SV=1;sp|Q71UM5|RS27L_HUMAN 40S ribosomal protein S27-like OS=Homo sapiens OX=9606 GN=RPS27L PE=1 SV=3;tr|C9JLI6|C9JLI6_HUMAN 40S ribosomal protein S27 OS=Homo sapiens O	0	4	3	0	2	1	0	2	1	0	34	32	0	17776000	2412000	0	3555300	482390	0	13274000	0	0	3	2
CON__P02769;H0YA55;A0A0C4DGB6;CON__P02768-1;P02768;A0A087WWT3;C9JKR2;D6RHD5;B7WNR0;P02768-3;P02768-2;H7C013	CON__P02769				22	26	24	22	26	24	22	26	24	39.7	42.3	41.7	57692000	133140000	86428000	1442300	3328500	2160700	45345000	99305000	122040000	32	44	35
P51571;A6NLM8	P51571;A6NLM8	Translocon-associated protein subunit delta	SSR4	sp|P51571|SSRD_HUMAN Translocon-associated protein subunit delta OS=Homo sapiens OX=9606 GN=SSR4 PE=1 SV=1;tr|A6NLM8|A6NLM8_HUMAN Translocon-associated protein subunit delta OS=Homo sapiens OX=9606 GN=SSR4 PE=1 SV=1	0	3	3	0	3	3	0	3	3	0	19.7	19.7	0	22564000	4090100	0	3223400	584310	0	13594000	8035700	0	9	4
E7ETK0;A0A2R8Y849;A0A2R8YD14;P62847-2;P62847-3;P62847;P62847-4;A0A2R8Y8A0	E7ETK0;A0A2R8Y849;A0A2R8YD14;P62847-2;P62847-3;P62847;P62847-4	40S ribosomal protein S24	RPS24	tr|E7ETK0|E7ETK0_HUMAN 40S ribosomal protein S24 OS=Homo sapiens OX=9606 GN=RPS24 PE=1 SV=1;tr|A0A2R8Y849|A0A2R8Y849_HUMAN 40S ribosomal protein S24 OS=Homo sapiens OX=9606 GN=RPS24 PE=1 SV=1;tr|A0A2R8YD14|A0A2R8YD14_HUMAN 40S ribosomal protein S24 OS=Homo	0	3	1	0	3	1	0	3	1	0	20.6	9.2	0	18383000	1309300	0	3063900	218210	0	13360000	0	0	8	1
P61927;D6R9X9;D6RG19	P61927;D6R9X9;D6RG19	60S ribosomal protein L37;Ribosomal protein L37	RPL37	sp|P61927|RL37_HUMAN 60S ribosomal protein L37 OS=Homo sapiens OX=9606 GN=RPL37 PE=1 SV=2;tr|D6R9X9|D6R9X9_HUMAN Ribosomal protein L37 OS=Homo sapiens OX=9606 GN=RPL37 PE=1 SV=1;tr|D6RG19|D6RG19_HUMAN Ribosomal protein L37 OS=Homo sapiens OX=9606 GN=RPL37	0	2	0	0	2	0	0	2	0	0	19.6	0	0	9118600	0	0	3039500	0	0	6808900	0	0	4	0
CON__P02533;P02533;CON__Q6IFX2;CON__P19012;CON__A2A4G1;P19012;K7ESE1;K7EMS3;A8MT21;CON__Q9D312;P19012-2;K7ENV3;C9JTG5;CON__Q8N1A0;Q8N1A0-2;Q8N1A0	CON__P02533;P02533	Keratin, type I cytoskeletal 14	KRT14	;sp|P02533|K1C14_HUMAN Keratin, type I cytoskeletal 14 OS=Homo sapiens OX=9606 GN=KRT14 PE=1 SV=4	34	23	26	17	11	12	6	5	5	57.2	52.1	52.3	384620000	87811000	89605000	13263000	3028000	3089800	188830000	96814000	178550000	54	22	24
P62979;A0A2R8Y422;P0CG48;B4DV12;Q96C32;Q5PY61;J3QKN0;F5GXK7;F5H747;F5H388;F5H265;F5H2Z3;F5GYU3;F5H6Q2;J3QTR3;J3QS39;P0CG47;Q49A90;M0R1V7;F5GZ39;J3QSA3	P62979;A0A2R8Y422;P0CG48;B4DV12;Q96C32;Q5PY61;J3QKN0;F5GXK7;F5H747;F5H388;F5H265;F5H2Z3;F5GYU3;F5H6Q2;J3QTR3;J3QS39;P0CG47	Ubiquitin-40S ribosomal protein S27a;Ubiquitin;40S ribosomal protein S27a;Polyubiquitin-C;Ubiquitin;Polyubiquitin-B;Ubiquitin	RPS27A;UBC;UBB	sp|P62979|RS27A_HUMAN Ubiquitin-40S ribosomal protein S27a OS=Homo sapiens OX=9606 GN=RPS27A PE=1 SV=2;tr|A0A2R8Y422|A0A2R8Y422_HUMAN Ubiquitin-like domain-containing protein OS=Homo sapiens OX=9606 PE=4 SV=1;sp|P0CG48|UBC_HUMAN Polyubiquitin-C OS=Homo sap	1	5	2	1	5	2	0	3	2	10.3	42.3	14.1	303460	17609000	2944700	50577	2934800	490790	0	7401400	0	1	7	2
P67809;H0Y449;C9J5V9;Q9Y2T7	P67809;H0Y449	Nuclease-sensitive element-binding protein 1	YBX1	sp|P67809|YBOX1_HUMAN Y-box-binding protein 1 OS=Homo sapiens OX=9606 GN=YBX1 PE=1 SV=3;tr|H0Y449|H0Y449_HUMAN Y-box-binding protein 1 (Fragment) OS=Homo sapiens OX=9606 GN=YBX1 PE=1 SV=1	0	9	7	0	9	7	0	4	3	0	49.1	29.3	0	36601000	15868000	0	2815400	1220600	0	22932000	22346000	0	14	8
P16403;P10412;P16402;P22492;Q02539	P16403;P10412;P16402	Histone H1.2;Histone H1.4;Histone H1.3	HIST1H1C;HIST1H1E;HIST1H1D	sp|P16403|H12_HUMAN Histone H1.2 OS=Homo sapiens OX=9606 GN=H1-2 PE=1 SV=2;sp|P10412|H14_HUMAN Histone H1.4 OS=Homo sapiens OX=9606 GN=H1-4 PE=1 SV=2;sp|P16402|H13_HUMAN Histone H1.3 OS=Homo sapiens OX=9606 GN=H1-3 PE=1 SV=2	0	6	2	0	6	2	0	5	2	0	27.7	10.8	0	23993000	3479600	0	2665900	386620	0	12674000	10178000	0	9	3
Q8NC51-3;Q8NC51;Q8NC51-4;Q8NC51-2	Q8NC51-3;Q8NC51;Q8NC51-4;Q8NC51-2	Plasminogen activator inhibitor 1 RNA-binding protein	SERBP1	sp|Q8NC51-3|PAIRB_HUMAN Isoform 3 of Plasminogen activator inhibitor 1 RNA-binding protein OS=Homo sapiens OX=9606 GN=SERBP1;sp|Q8NC51|PAIRB_HUMAN Plasminogen activator inhibitor 1 RNA-binding protein OS=Homo sapiens OX=9606 GN=SERBP1 PE=1 SV=2;sp|Q8NC51-4	0	10	4	0	10	4	0	10	4	0	28.2	12.2	0	47146000	10774000	0	2619200	598570	0	29521000	18564000	0	17	6
P81605;P81605-2	P81605;P81605-2	Dermcidin;Survival-promoting peptide;DCD-1	DCD	sp|P81605|DCD_HUMAN Dermcidin OS=Homo sapiens OX=9606 GN=DCD PE=1 SV=2;sp|P81605-2|DCD_HUMAN Isoform 2 of Dermcidin OS=Homo sapiens OX=9606 GN=DCD	2	3	4	2	3	4	2	3	4	22.7	22.7	30	4938200	12446000	14451000	987640	2489300	2890200	3969200	8051300	15510000	2	4	5
Q9UNX3;E5RIT6;E5RHH1	Q9UNX3;E5RIT6	60S ribosomal protein L26-like 1	RPL26L1	sp|Q9UNX3|RL26L_HUMAN 60S ribosomal protein L26-like 1 OS=Homo sapiens OX=9606 GN=RPL26L1 PE=1 SV=1;tr|E5RIT6|E5RIT6_HUMAN 60S ribosomal protein L26-like 1 (Fragment) OS=Homo sapiens OX=9606 GN=RPL26L1 PE=1 SV=1	0	10	5	0	2	0	0	2	0	0	45.5	17.9	0	13260000	0	0	2210000	0	0	9901100	0	0	2	0
Q9P0K7-3;Q9P0K7;Q9P0K7-2	Q9P0K7-3;Q9P0K7;Q9P0K7-2	Ankycorbin	RAI14	sp|Q9P0K7-3|RAI14_HUMAN Isoform 3 of Ankycorbin OS=Homo sapiens OX=9606 GN=RAI14;sp|Q9P0K7|RAI14_HUMAN Ankycorbin OS=Homo sapiens OX=9606 GN=RAI14 PE=1 SV=2;sp|Q9P0K7-2|RAI14_HUMAN Isoform 2 of Ankycorbin OS=Homo sapiens OX=9606 GN=RAI14	1	1	1	1	1	1	1	1	1	1	1	1	24067000	116450000	48033000	414940	2007800	828160	0	0	37329000	7	5	5
Q9NX58	Q9NX58	Cell growth-regulating nucleolar protein	LYAR	sp|Q9NX58|LYAR_HUMAN Cell growth-regulating nucleolar protein OS=Homo sapiens OX=9606 GN=LYAR PE=1 SV=2	0	9	0	0	9	0	0	9	0	0	29.3	0	0	33166000	0	0	1951000	0	0	24766000	0	0	12	0
CON__P13647;P13647;F8W0C6;H0YI76;H0YIN9;F8VV57	CON__P13647;P13647	Keratin, type II cytoskeletal 5	KRT5	;sp|P13647|K2C5_HUMAN Keratin, type II cytoskeletal 5 OS=Homo sapiens OX=9606 GN=KRT5 PE=1 SV=3	37	28	29	22	15	15	8	5	6	49	40.5	38	176560000	57600000	61767000	5695500	1858100	1992500	94374000	47277000	87917000	48	21	25
C9JQV0;Q9BRJ6;H7C0T1;H7C2R9	C9JQV0;Q9BRJ6	Uncharacterized protein C7orf50	C7orf50	tr|C9JQV0|C9JQV0_HUMAN Uncharacterized protein C7orf50 (Fragment) OS=Homo sapiens OX=9606 GN=C7orf50 PE=1 SV=1;sp|Q9BRJ6|CG050_HUMAN Uncharacterized protein C7orf50 OS=Homo sapiens OX=9606 GN=C7orf50 PE=1 SV=1	0	5	1	0	5	1	0	5	1	0	39.1	11.5	0	12642000	1061400	0	1580300	132680	0	9439900	0	0	5	1
FLAGmNeonLrrc59;Q96AG4	FLAGmNeonLrrc59			FLAGmNeonLrrc59	5	23	35	2	5	18	2	5	18	4	31.6	45.3	20687000	39845000	845780000	795660	1532500	32530000	19513000	46699000	1120400000	14	19	70
P60709;A0A2R8Y793;A0A2R8YGF8;E7EVS6;G5E9R0;C9JUM1;C9JZR7;Q6S8J3;A5A3E0;Q562R1;C9JTX5;A0A2R8YFE2;P0CG38;P0CG39;Q9BYX7;A0A2R8YEA7;F8WCH0	P60709;A0A2R8Y793	Actin, cytoplasmic 1;Actin, cytoplasmic 1, N-terminally processed	ACTB	sp|P60709|ACTB_HUMAN Actin, cytoplasmic 1 OS=Homo sapiens OX=9606 GN=ACTB PE=1 SV=1;tr|A0A2R8Y793|A0A2R8Y793_HUMAN Actin, cytoplasmic 1 (Fragment) OS=Homo sapiens OX=9606 GN=ACTB PE=1 SV=1	8	9	5	8	9	5	0	0	0	24	31.5	18.1	25021000	28705000	17192000	1251000	1435200	859600	17483000	22165000	36078000	12	13	10
P11142;E9PKE3;P11142-2;E9PN89;E9PNE6;P54652;E9PLF4;A8K7Q2;E9PQQ4;E9PQK7;E9PK54;E9PN25;E9PPY6;E9PI65;E9PM13;E9PS65	P11142;E9PKE3;P11142-2;E9PN89;E9PNE6;P54652	Heat shock cognate 71 kDa protein;Heat shock-related 70 kDa protein 2	HSPA8;HSPA2	sp|P11142|HSP7C_HUMAN Heat shock cognate 71 kDa protein OS=Homo sapiens OX=9606 GN=HSPA8 PE=1 SV=1;tr|E9PKE3|E9PKE3_HUMAN Heat shock cognate 71 kDa protein OS=Homo sapiens OX=9606 GN=HSPA8 PE=1 SV=1;sp|P11142-2|HSP7C_HUMAN Isoform 2 of Heat shock cognate 7	0	17	3	0	17	3	0	12	3	0	29.3	5.6	0	44437000	1841700	0	1346600	55808	0	30067000	2691400	0	27	3
Q15208;F5H7Z3	Q15208	Serine/threonine-protein kinase 38	STK38	sp|Q15208|STK38_HUMAN Serine/threonine-protein kinase 38 OS=Homo sapiens OX=9606 GN=STK38 PE=1 SV=1	5	8	6	5	8	6	4	7	4	10.8	17.4	11.8	12857000	31697000	33656000	514290	1267900	1346200	8370400	23667000	45978000	8	12	11
B4DR61;P61619;H7C1Q9;C9JXC6;H7C069;A6NK38;F2Z2C7;A6NIF9;C9JJV4;F8W776;Q8TC24;P61619-3;Q9H9S3-2;Q9H9S3-3;Q9H9S3	B4DR61;P61619;H7C1Q9;C9JXC6;H7C069;A6NK38;F2Z2C7;A6NIF9;C9JJV4;F8W776;Q8TC24;P61619-3;Q9H9S3-2;Q9H9S3-3;Q9H9S3	Protein transport protein Sec61 subunit alpha isoform 1;Protein transport protein Sec61 subunit alpha isoform 2	SEC61A1;SEC61A2	tr|B4DR61|B4DR61_HUMAN Protein transport protein Sec61 subunit alpha isoform 1 OS=Homo sapiens OX=9606 GN=SEC61A1 PE=1 SV=1;sp|P61619|S61A1_HUMAN Protein transport protein Sec61 subunit alpha isoform 1 OS=Homo sapiens OX=9606 GN=SEC61A1 PE=1 SV=2;tr|H7C1Q9	0	4	1	0	4	1	0	4	1	0	6.4	1.9	0	19585000	2454800	0	1224100	153430	0	13576000	0	0	6	1
Q5T2N8;Q5T9A4-3;Q5T9A4	Q5T2N8;Q5T9A4-3;Q5T9A4	ATPase family AAA domain-containing protein 3C;ATPase family AAA domain-containing protein 3B	ATAD3C;ATAD3B	sp|Q5T2N8|ATD3C_HUMAN ATPase family AAA domain-containing protein 3C OS=Homo sapiens OX=9606 GN=ATAD3C PE=2 SV=2;sp|Q5T9A4-3|ATD3B_HUMAN Isoform 3 of ATPase family AAA domain-containing protein 3B OS=Homo sapiens OX=9606 GN=ATAD3B;sp|Q5T9A4|ATD3B_HUMAN ATP	1	1	1	1	1	1	1	1	1	1.7	1.7	1.7	25771000	26305000	33725000	1073800	1096000	1405200	0	0	45672000	8	8	9
E9PR30;P62861	E9PR30;P62861	40S ribosomal protein S30	FAU	tr|E9PR30|E9PR30_HUMAN 40S ribosomal protein S30 OS=Homo sapiens OX=9606 GN=FAU PE=1 SV=1;sp|P62861|RS30_HUMAN 40S ribosomal protein S30 OS=Homo sapiens OX=9606 GN=FAU PE=1 SV=1	0	2	0	0	2	0	0	2	0	0	11.2	0	0	3915200	0	0	978790	0	0	2923500	0	0	2	0
B1AN99;P35030-5;P35030-3;P35030-2;P35030-4;P35030	B1AN99;P35030-5;P35030-3;P35030-2;P35030-4;P35030	Trypsin-3	PRSS3	tr|B1AN99|B1AN99_HUMAN Trypsin-3 (Fragment) OS=Homo sapiens OX=9606 GN=PRSS3 PE=1 SV=8;sp|P35030-5|TRY3_HUMAN Isoform 5 of Trypsin-3 OS=Homo sapiens OX=9606 GN=PRSS3;sp|P35030-3|TRY3_HUMAN Isoform 3 of Trypsin-3 OS=Homo sapiens OX=9606 GN=PRSS3;sp|P35030-2	1	1	1	1	1	1	1	1	1	7.3	7.3	7.3	4603400	5856400	3635200	767240	976070	605860	0	0	5156800	2	1	2
P11021	P11021	78 kDa glucose-regulated protein	HSPA5	sp|P11021|BIP_HUMAN Endoplasmic reticulum chaperone BiP OS=Homo sapiens OX=9606 GN=HSPA5 PE=1 SV=2	0	13	0	0	12	0	0	12	0	0	24.3	0	0	28543000	0	0	951440	0	0	18800000	0	0	17	0
Q13442;F8WBW6	Q13442	28 kDa heat- and acid-stable phosphoprotein	PDAP1	sp|Q13442|HAP28_HUMAN 28 kDa heat- and acid-stable phosphoprotein OS=Homo sapiens OX=9606 GN=PDAP1 PE=1 SV=1	0	4	0	0	4	0	0	4	0	0	26.5	0	0	5386800	0	0	769550	0	0	4022400	0	0	5	0
O00458;O00458-2;C9JA65;H0YEE3;E9PMY4;C9JNM6;C9JLG5	O00458;O00458-2;C9JA65	Interferon-related developmental regulator 1	IFRD1	sp|O00458|IFRD1_HUMAN Interferon-related developmental regulator 1 OS=Homo sapiens OX=9606 GN=IFRD1 PE=1 SV=4;sp|O00458-2|IFRD1_HUMAN Isoform 2 of Interferon-related developmental regulator 1 OS=Homo sapiens OX=9606 GN=IFRD1;tr|C9JA65|C9JA65_HUMAN Interfer	0	6	0	0	6	0	0	6	0	0	17.5	0	0	14653000	0	0	732640	0	0	10941000	0	0	7	0
Q13263;Q13263-2;M0R0K9;M0R2I3;M0R3C0	Q13263;Q13263-2	Transcription intermediary factor 1-beta	TRIM28	sp|Q13263|TIF1B_HUMAN Transcription intermediary factor 1-beta OS=Homo sapiens OX=9606 GN=TRIM28 PE=1 SV=5;sp|Q13263-2|TIF1B_HUMAN Isoform 2 of Transcription intermediary factor 1-beta OS=Homo sapiens OX=9606 GN=TRIM28	0	11	0	0	11	0	0	11	0	0	14.5	0	0	20678000	0	0	646170	0	0	15440000	0	0	11	0
A0A087WTT1;E7EQV3;E7ERJ7;P11940-2;P11940;H0YAR2;H0YBN4;E5RGH3;H0YB86;Q9H361;H0YAP2;H0YC10;H0YAS7;H0YAS6;H0YB75	A0A087WTT1;E7EQV3;E7ERJ7;P11940-2;P11940;H0YAR2	Polyadenylate-binding protein;Polyadenylate-binding protein 1	PABPC1	tr|A0A087WTT1|A0A087WTT1_HUMAN Polyadenylate-binding protein OS=Homo sapiens OX=9606 GN=PABPC1 PE=1 SV=1;tr|E7EQV3|E7EQV3_HUMAN Polyadenylate-binding protein OS=Homo sapiens OX=9606 GN=PABPC1 PE=1 SV=1;tr|E7ERJ7|E7ERJ7_HUMAN Polyadenylate-binding protein O	0	7	5	0	7	5	0	4	2	0	17.2	12.5	0	18392000	5323900	0	593300	171740	0	12067000	8123600	0	9	5
H7C2Q8;Q99848	H7C2Q8;Q99848	Probable rRNA-processing protein EBP2	EBNA1BP2	tr|H7C2Q8|H7C2Q8_HUMAN EBNA1 binding protein 2, isoform CRA_d OS=Homo sapiens OX=9606 GN=EBNA1BP2 PE=1 SV=1;sp|Q99848|EBP2_HUMAN Probable rRNA-processing protein EBP2 OS=Homo sapiens OX=9606 GN=EBNA1BP2 PE=1 SV=2	0	5	0	0	5	0	0	5	0	0	14.4	0	0	10427000	0	0	548790	0	0	7785900	0	0	5	0
Q9BWF3;E9PB51;Q96PK6-5;Q9BWF3-4;Q9BQ04;E9PLB0;E9PM61;D6R9K7;U3KQD5;J3QRR5;Q9BWF3-3;Q9BWF3-2	Q9BWF3;E9PB51;Q96PK6-5;Q9BWF3-4;Q9BQ04	RNA-binding protein 4;RNA-binding protein 4B	RBM4;RBM4B	sp|Q9BWF3|RBM4_HUMAN RNA-binding protein 4 OS=Homo sapiens OX=9606 GN=RBM4 PE=1 SV=1;tr|E9PB51|E9PB51_HUMAN RNA-binding protein 4 (Fragment) OS=Homo sapiens OX=9606 GN=RBM4 PE=1 SV=1;sp|Q96PK6-5|RBM14_HUMAN Isoform 5 of RNA-binding protein 14 OS=Homo sapie	0	4	0	0	4	0	0	4	0	0	17	0	0	8913900	0	0	495220	0	0	6656100	0	0	4	0
G3V448;Q9H3N1	G3V448;Q9H3N1	Thioredoxin-related transmembrane protein 1	TMX1	tr|G3V448|G3V448_HUMAN Thioredoxin-related transmembrane protein 1 OS=Homo sapiens OX=9606 GN=TMX1 PE=1 SV=1;sp|Q9H3N1|TMX1_HUMAN Thioredoxin-related transmembrane protein 1 OS=Homo sapiens OX=9606 GN=TMX1 PE=1 SV=1	0	1	1	0	1	1	0	1	1	0	11.4	11.4	0	1975000	1380700	0	493760	345180	0	0	1958700	0	1	1
CON__P02662	CON__P02662				1	2	1	1	2	1	1	2	1	5.5	13.1	5.5	4570600	4146300	4098900	507850	460700	455430	3318800	3334800	7148200	2	4	2
P62805	P62805	Histone H4	HIST1H4A	sp|P62805|H4_HUMAN Histone H4 OS=Homo sapiens OX=9606 GN=H4C1 PE=1 SV=2	0	3	0	0	3	0	0	3	0	0	31.1	0	0	2554900	0	0	425820	0	0	1598100	0	0	3	0
P0DP72	P0DP72			sp|P0DP72|VSXL2_HUMAN V-set and immunoglobulin domain-containing protein 10-like 2 OS=Homo sapiens OX=9606 GN=VSIG10L2 PE=3 SV=1	1	1	1	1	1	1	1	1	1	1.4	1.4	1.4	22929000	12267000	15662000	790670	423000	540050	0	0	22217000	1	1	1
A0A2R8Y5P9;Q8TF72	A0A2R8Y5P9;Q8TF72	Protein Shroom3	SHROOM3	tr|A0A2R8Y5P9|A0A2R8Y5P9_HUMAN Protein Shroom3 OS=Homo sapiens OX=9606 GN=SHROOM3 PE=1 SV=1;sp|Q8TF72|SHRM3_HUMAN Protein Shroom3 OS=Homo sapiens OX=9606 GN=SHROOM3 PE=1 SV=2	1	1	1	1	1	1	1	1	1	0.5	0.5	0.5	62386000	41136000	34721000	636600	419760	354290	0	0	39003000	7	6	6
P16989-2;P16989-3;P16989;A0A0D9SEI8	P16989-2;P16989-3;P16989;A0A0D9SEI8	Y-box-binding protein 3	YBX3	sp|P16989-2|YBOX3_HUMAN Isoform 2 of Y-box-binding protein 3 OS=Homo sapiens OX=9606 GN=YBX3;sp|P16989-3|YBOX3_HUMAN Isoform 3 of Y-box-binding protein 3 OS=Homo sapiens OX=9606 GN=YBX3;sp|P16989|YBOX3_HUMAN Y-box-binding protein 3 OS=Homo sapiens OX=9606	0	6	5	0	1	1	0	1	1	0	19.8	14.2	0	4057900	1199100	0	405790	119910	0	0	1701100	0	1	1
CON__P02754	CON__P02754				2	3	1	2	3	1	2	3	1	14.8	17.9	6.2	3856000	4346900	649440	350540	395170	59040	3662500	3363200	0	4	3	1
CON__Q04695;Q04695;F5GWP8;K7EPJ9;A0A3B3IS58;CON__P19001;CON__Q99PS0	CON__Q04695;Q04695;F5GWP8	Keratin, type I cytoskeletal 17	KRT17	;sp|Q04695|K1C17_HUMAN Keratin, type I cytoskeletal 17 OS=Homo sapiens OX=9606 GN=KRT17 PE=1 SV=2;tr|F5GWP8|F5GWP8_HUMAN Keratin, type I cytoskeletal 17 OS=Homo sapiens OX=9606 GN=KRT17 PE=1 SV=2	28	16	19	11	6	7	5	3	4	45.4	33.3	37.7	81498000	11403000	12905000	2810300	393200	445010	43328000	11687000	18390000	23	8	9
F5H895;A0A0B4J239;F5GXX5;P61803	F5H895;A0A0B4J239;F5GXX5;P61803	Dolichyl-diphosphooligosaccharide--protein glycosyltransferase subunit DAD1	DAD1	tr|F5H895|F5H895_HUMAN Dolichyl-diphosphooligosaccharide--protein glycosyltransferase subunit DAD1 OS=Homo sapiens OX=9606 GN=DAD1 PE=1 SV=1;tr|A0A0B4J239|A0A0B4J239_HUMAN Dolichyl-diphosphooligosaccharide--protein glycosyltransferase subunit DAD1 OS=Homo	0	1	1	0	1	1	0	1	1	0	18.5	18.5	0	652420	504520	0	326210	252260	0	0	715710	0	1	1
CON__P02663	CON__P02663				2	2	1	2	2	1	2	2	1	10.1	10.1	5.3	2968400	3375600	1805500	269850	306870	164140	2038000	2675800	0	2	2	1
P17066;P48741	P17066;P48741	Heat shock 70 kDa protein 6;Putative heat shock 70 kDa protein 7	HSPA6;HSPA7	sp|P17066|HSP76_HUMAN Heat shock 70 kDa protein 6 OS=Homo sapiens OX=9606 GN=HSPA6 PE=1 SV=2;sp|P48741|HSP77_HUMAN Putative heat shock 70 kDa protein 7 OS=Homo sapiens OX=9606 GN=HSPA7 PE=5 SV=2	0	6	1	0	1	1	0	1	1	0	9	1.7	0	10560000	1911200	0	285400	51653	0	0	2711200	0	3	1
P16401	P16401	Histone H1.5	HIST1H1B	sp|P16401|H15_HUMAN Histone H1.5 OS=Homo sapiens OX=9606 GN=H1-5 PE=1 SV=3	0	3	0	0	2	0	0	2	0	0	14.6	0	0	2849700	0	0	284970	0	0	2127900	0	0	2	0
A6NLH6;Q9P003	A6NLH6;Q9P003	Protein cornichon homolog 4	CNIH4	tr|A6NLH6|A6NLH6_HUMAN Protein cornichon homolog 4 OS=Homo sapiens OX=9606 GN=CNIH4 PE=1 SV=1;sp|Q9P003|CNIH4_HUMAN Protein cornichon homolog 4 OS=Homo sapiens OX=9606 GN=CNIH4 PE=1 SV=1	0	1	0	0	1	0	0	1	0	0	14.6	0	0	553230	0	0	276620	0	0	413100	0	0	1	0
A0A0G2JIW1;P0DMV8-2;P0DMV9;P0DMV8;V9GZ37	A0A0G2JIW1;P0DMV8-2;P0DMV9;P0DMV8;V9GZ37	Heat shock 70 kDa protein 1A;Heat shock 70 kDa protein 1B	HSPA1A;HSPA1B	tr|A0A0G2JIW1|A0A0G2JIW1_HUMAN Heat shock 70 kDa protein 1B OS=Homo sapiens OX=9606 GN=HSPA1B PE=1 SV=1;sp|P0DMV8-2|HS71A_HUMAN Isoform 2 of Heat shock 70 kDa protein 1A OS=Homo sapiens OX=9606 GN=HSPA1A;sp|P0DMV9|HS71B_HUMAN Heat shock 70 kDa protein 1B O	0	7	0	0	4	0	0	2	0	0	11.5	0	0	8555400	0	0	267360	0	0	5993300	0	0	5	0
P27824;P27824-2;D6RGY2;P27824-3;D6RFL1;H0Y9H1;H0Y9Q7;D6RHJ3;D6RD16;D6RAQ8;D6RAU8;D6RB85;D6RDP7	P27824;P27824-2;D6RGY2;P27824-3;D6RFL1;H0Y9H1	Calnexin	CANX	sp|P27824|CALX_HUMAN Calnexin OS=Homo sapiens OX=9606 GN=CANX PE=1 SV=2;sp|P27824-2|CALX_HUMAN Isoform 2 of Calnexin OS=Homo sapiens OX=9606 GN=CANX;tr|D6RGY2|D6RGY2_HUMAN Calnexin (Fragment) OS=Homo sapiens OX=9606 GN=CANX PE=1 SV=1;sp|P27824-3|CALX_HUMAN	0	5	1	0	5	1	0	5	1	0	8.8	2	0	8487800	840640	0	265240	26270	0	6337900	0	0	5	1
Q92522	Q92522	Histone H1x	H1FX	sp|Q92522|H1X_HUMAN Histone H1.10 OS=Homo sapiens OX=9606 GN=H1-10 PE=1 SV=1	0	3	0	0	3	0	0	3	0	0	17.8	0	0	2800200	0	0	254560	0	0	2090900	0	0	3	0
CON__Q86YZ3;Q86YZ3	CON__Q86YZ3;Q86YZ3	Hornerin	HRNR	;sp|Q86YZ3|HORN_HUMAN Hornerin OS=Homo sapiens OX=9606 GN=HRNR PE=1 SV=2	12	6	6	12	6	6	12	6	6	18.2	9.1	8.4	121700000	20442000	14293000	1431800	240500	168150	65515000	18186000	25541000	35	8	8
P56537;B7ZBH1;A0A0U1RQV5;P56537-2	P56537;B7ZBH1;A0A0U1RQV5;P56537-2	Eukaryotic translation initiation factor 6	EIF6	sp|P56537|IF6_HUMAN Eukaryotic translation initiation factor 6 OS=Homo sapiens OX=9606 GN=EIF6 PE=1 SV=1;tr|B7ZBH1|B7ZBH1_HUMAN Eukaryotic translation initiation factor 6 (Fragment) OS=Homo sapiens OX=9606 GN=EIF6 PE=1 SV=1;tr|A0A0U1RQV5|A0A0U1RQV5_HUMAN U	0	2	0	0	2	0	0	2	0	0	13.1	0	0	2044800	0	0	227200	0	0	1526900	0	0	2	0
H3BUX2;A0A499FJ32;O43169;D6RFH4	H3BUX2;A0A499FJ32;O43169;D6RFH4	Cytochrome b5 type B	CYB5B	tr|H3BUX2|H3BUX2_HUMAN Cytochrome b5 type B OS=Homo sapiens OX=9606 GN=CYB5B PE=1 SV=1;tr|A0A499FJ32|A0A499FJ32_HUMAN Cytochrome b5 type B OS=Homo sapiens OX=9606 GN=CYB5B PE=1 SV=1;sp|O43169|CYB5B_HUMAN Cytochrome b5 type B OS=Homo sapiens OX=9606 GN=CYB5	0	2	0	0	2	0	0	2	0	0	22.1	0	0	1117300	0	0	223470	0	0	834320	0	0	2	0
Q9BZE4-3;Q9BZE4-2;Q9BZE4;Q5T3R7	Q9BZE4-3;Q9BZE4-2;Q9BZE4	Nucleolar GTP-binding protein 1	GTPBP4	sp|Q9BZE4-3|NOG1_HUMAN Isoform 3 of Nucleolar GTP-binding protein 1 OS=Homo sapiens OX=9606 GN=GTPBP4;sp|Q9BZE4-2|NOG1_HUMAN Isoform 2 of Nucleolar GTP-binding protein 1 OS=Homo sapiens OX=9606 GN=GTPBP4;sp|Q9BZE4|NOG1_HUMAN Nucleolar GTP-binding protein 1	0	4	0	0	4	0	0	4	0	0	8.7	0	0	4353000	0	0	181380	0	0	3250400	0	0	4	0
P62987;M0R2S1;M0R1M6	P62987;M0R2S1;M0R1M6	Ubiquitin-60S ribosomal protein L40;Ubiquitin;60S ribosomal protein L40	UBA52	sp|P62987|RL40_HUMAN Ubiquitin-60S ribosomal protein L40 OS=Homo sapiens OX=9606 GN=UBA52 PE=1 SV=2;tr|M0R2S1|M0R2S1_HUMAN Ubiquitin-60S ribosomal protein L40 (Fragment) OS=Homo sapiens OX=9606 GN=UBA52 PE=1 SV=1;tr|M0R1M6|M0R1M6_HUMAN Ubiquitin-60S riboso	1	3	0	0	1	0	0	1	0	12.5	27.3	0	0	959360	0	0	159890	0	0	716360	0	0	1	0
Q8TDN6	Q8TDN6	Ribosome biogenesis protein BRX1 homolog	BRIX1	sp|Q8TDN6|BRX1_HUMAN Ribosome biogenesis protein BRX1 homolog OS=Homo sapiens OX=9606 GN=BRIX1 PE=1 SV=2	0	2	0	0	2	0	0	2	0	0	7.4	0	0	3180200	0	0	159010	0	0	2374700	0	0	3	0
CON__P02538;P02538;CON__Q8VED5;CON__H-INV:HIT000292931;Q8IWY7	CON__P02538;P02538	Keratin, type II cytoskeletal 6A	KRT6A	;sp|P02538|K2C6A_HUMAN Keratin, type II cytoskeletal 6A OS=Homo sapiens OX=9606 GN=KRT6A PE=1 SV=3	44	29	32	2	1	1	2	1	1	54.1	41.3	44.7	18477000	4568900	4036700	615900	152300	134560	11382000	0	0	4	1	1
P19338;H7BY16;C9JYW2;C9JLB1;C9J1H7;C9JWL1	P19338;H7BY16	Nucleolin	NCL	sp|P19338|NUCL_HUMAN Nucleolin OS=Homo sapiens OX=9606 GN=NCL PE=1 SV=3;tr|H7BY16|H7BY16_HUMAN Nucleolin (Fragment) OS=Homo sapiens OX=9606 GN=NCL PE=1 SV=8	0	4	0	0	4	0	0	4	0	0	5.9	0	0	5259700	0	0	150280	0	0	3927400	0	0	4	0
E9PLA9;G3V153;Q14444-2;Q14444	E9PLA9;G3V153;Q14444-2;Q14444	Caprin-1	CAPRIN1	tr|E9PLA9|E9PLA9_HUMAN Caprin-1 (Fragment) OS=Homo sapiens OX=9606 GN=CAPRIN1 PE=1 SV=1;tr|G3V153|G3V153_HUMAN Caprin-1 OS=Homo sapiens OX=9606 GN=CAPRIN1 PE=1 SV=1;sp|Q14444-2|CAPR1_HUMAN Isoform 2 of Caprin-1 OS=Homo sapiens OX=9606 GN=CAPRIN1;sp|Q14444|	0	2	0	0	2	0	0	2	0	0	12.4	0	0	1329700	0	0	147740	0	0	992870	0	0	2	0
P04259	P04259	Keratin, type II cytoskeletal 6B	KRT6B	sp|P04259|K2C6B_HUMAN Keratin, type II cytoskeletal 6B OS=Homo sapiens OX=9606 GN=KRT6B PE=1 SV=5	44	28	30	2	1	1	2	1	1	54.1	41.1	42.7	24057000	4424900	0	801910	147500	0	15136000	0	0	4	1	2
Q9Y2H1;Q9Y2H1-2;F5H277;H0YGN4;I3L0D0;F5GY51	Q9Y2H1;Q9Y2H1-2;F5H277	Serine/threonine-protein kinase 38-like	STK38L	sp|Q9Y2H1|ST38L_HUMAN Serine/threonine-protein kinase 38-like OS=Homo sapiens OX=9606 GN=STK38L PE=1 SV=3;sp|Q9Y2H1-2|ST38L_HUMAN Isoform 2 of Serine/threonine-protein kinase 38-like OS=Homo sapiens OX=9606 GN=STK38L;tr|F5H277|F5H277_HUMAN Serine/threonine	3	4	4	2	3	2	2	3	2	6.5	8.4	8	2113000	3414700	4216800	88042	142280	175700	1398800	2048200	6411500	2	3	2
Q6PKG0-3;Q6PKG0;A0A0B4J210;E5RH50;H0YC33;H0YAN4;H0YBW1	Q6PKG0-3;Q6PKG0;A0A0B4J210;E5RH50	La-related protein 1	LARP1	sp|Q6PKG0-3|LARP1_HUMAN Isoform 2 of La-related protein 1 OS=Homo sapiens OX=9606 GN=LARP1;sp|Q6PKG0|LARP1_HUMAN La-related protein 1 OS=Homo sapiens OX=9606 GN=LARP1 PE=1 SV=2;tr|A0A0B4J210|A0A0B4J210_HUMAN La-related protein 1 (Fragment) OS=Homo sapiens	0	5	0	0	5	0	0	5	0	0	5.2	0	0	7363900	0	0	131500	0	0	5498700	0	0	5	0
P46087-2;P46087;P46087-4;P46087-3;F5GYR3	P46087-2;P46087;P46087-4;P46087-3	Probable 28S rRNA (cytosine(4447)-C(5))-methyltransferase	NOP2	sp|P46087-2|NOP2_HUMAN Isoform 2 of Probable 28S rRNA (cytosine(4447)-C(5))-methyltransferase OS=Homo sapiens OX=9606 GN=NOP2;sp|P46087|NOP2_HUMAN Probable 28S rRNA (cytosine(4447)-C(5))-methyltransferase OS=Homo sapiens OX=9606 GN=NOP2 PE=1 SV=2;sp|P46087	0	5	0	0	5	0	0	5	0	0	7.5	0	0	3583400	0	0	111980	0	0	2675700	0	0	5	0
B7Z4L4;P04843	B7Z4L4;P04843	Dolichyl-diphosphooligosaccharide--protein glycosyltransferase subunit 1	RPN1	tr|B7Z4L4|B7Z4L4_HUMAN Dolichyl-diphosphooligosaccharide--protein glycosyltransferase subunit 1 OS=Homo sapiens OX=9606 GN=RPN1 PE=1 SV=1;sp|P04843|RPN1_HUMAN Dolichyl-diphosphooligosaccharide--protein glycosyltransferase subunit 1 OS=Homo sapiens OX=9606	0	4	1	0	4	1	0	4	1	0	9.9	2.5	0	3164500	417650	0	109120	14402	0	2363000	0	0	3	1
Q5JYR4;Q5JYR7;P04844-2;P04844	Q5JYR4;Q5JYR7;P04844-2;P04844	Dolichyl-diphosphooligosaccharide--protein glycosyltransferase subunit 2	RPN2	tr|Q5JYR4|Q5JYR4_HUMAN Dolichyl-diphosphooligosaccharide--protein glycosyltransferase subunit 2 (Fragment) OS=Homo sapiens OX=9606 GN=RPN2 PE=1 SV=8;tr|Q5JYR7|Q5JYR7_HUMAN Dolichyl-diphosphooligosaccharide--protein glycosyltransferase subunit 2 (Fragment)	0	1	0	0	1	0	0	1	0	0	10.2	0	0	755550	0	0	94444	0	0	564180	0	0	1	0
CON__P04259	CON__P04259				44	29	31	3	1	1	1	0	0	54.1	41.3	42.9	33640000	2531000	1804900	1121300	84366	60162	19449000	0	0	4	1	1
B1ANR0;Q13310-2;Q13310;Q13310-3;H0Y5F5;E5RH24;E5RJB9;B1ANR1;H0YCC8;H0YEU6;E5RHG7;H0YEQ8;Q4VXU2	B1ANR0;Q13310-2;Q13310;Q13310-3;H0Y5F5	Polyadenylate-binding protein;Polyadenylate-binding protein 4	PABPC4	tr|B1ANR0|B1ANR0_HUMAN Polyadenylate-binding protein OS=Homo sapiens OX=9606 GN=PABPC4 PE=1 SV=1;sp|Q13310-2|PABP4_HUMAN Isoform 2 of Polyadenylate-binding protein 4 OS=Homo sapiens OX=9606 GN=PABPC4;sp|Q13310|PABP4_HUMAN Polyadenylate-binding protein 4 OS	0	5	3	0	2	0	0	2	0	0	9.1	5.9	0	2534400	0	0	79200	0	0	1892500	0	0	2	0
Q12797;Q12797-10;E5RHK2;A0A087WW51;E5RHJ2;A0A087WUJ2;E5RG56;Q12797-7;Q12797-6;Q12797-11;Q12797-2	Q12797;Q12797-10	Aspartyl/asparaginyl beta-hydroxylase	ASPH	sp|Q12797|ASPH_HUMAN Aspartyl/asparaginyl beta-hydroxylase OS=Homo sapiens OX=9606 GN=ASPH PE=1 SV=3;sp|Q12797-10|ASPH_HUMAN Isoform 10 of Aspartyl/asparaginyl beta-hydroxylase OS=Homo sapiens OX=9606 GN=ASPH	0	1	6	0	1	6	0	1	6	0	0.9	10.4	0	2145600	6991300	0	71521	233040	0	0	9917800	0	1	9
A0A087WVW7;I6LM39;A0A087X1U4;P51608;P51608-2;A0A1B0GTV0;A0A0D9SFX7;B5MCB4	A0A087WVW7;I6LM39;A0A087X1U4;P51608;P51608-2;A0A1B0GTV0;A0A0D9SFX7;B5MCB4	Methyl-CpG-binding protein 2	MECP2	tr|A0A087WVW7|A0A087WVW7_HUMAN Methyl-CpG-binding protein 2 OS=Homo sapiens OX=9606 GN=MECP2 PE=1 SV=1;tr|I6LM39|I6LM39_HUMAN Methyl-CpG-binding protein 2 OS=Homo sapiens OX=9606 GN=MECP2 PE=1 SV=1;tr|A0A087X1U4|A0A087X1U4_HUMAN Methyl-CpG-binding protein	1	1	2	1	1	2	1	1	2	5.4	5.4	16.1	688010	453180	1181100	98287	64740	168730	0	0	1650300	1	1	2
Q5T749	Q5T749	Keratinocyte proline-rich protein	KPRP	sp|Q5T749|KPRP_HUMAN Keratinocyte proline-rich protein OS=Homo sapiens OX=9606 GN=KPRP PE=1 SV=1	8	1	2	8	1	2	8	1	2	19.3	1.6	3.6	19059000	1473200	2893600	762360	58928	115740	9186000	0	4688000	12	1	1
M0R3F1;A0A0A0MRA5;B7Z4B8;Q9BUJ2-4;Q9BUJ2-2;Q9BUJ2;M0QYM5;M0QYI8;M0QYZ0;Q9BUJ2-3	M0R3F1;A0A0A0MRA5;B7Z4B8;Q9BUJ2-4;Q9BUJ2-2;Q9BUJ2;M0QYM5;M0QYI8;M0QYZ0;Q9BUJ2-3	Heterogeneous nuclear ribonucleoprotein U-like protein 1	HNRNPUL1	tr|M0R3F1|M0R3F1_HUMAN Heterogeneous nuclear ribonucleoprotein U-like protein 1 (Fragment) OS=Homo sapiens OX=9606 GN=HNRNPUL1 PE=1 SV=1;tr|A0A0A0MRA5|A0A0A0MRA5_HUMAN Heterogeneous nuclear ribonucleoprotein U-like protein 1 OS=Homo sapiens OX=9606 GN=HNRN	0	2	0	0	2	0	0	2	0	0	4.4	0	0	1596400	0	0	55047	0	0	1192000	0	0	2	0
P07355;P07355-2;H0YN42;H0YMU9;H0YMD0;A6NMY6;H0YKS4;H0YM50;H0YMM1;H0YMT9;H0YNP5;H0YKX9;H0YLV6;H0YKZ7;H0YN28;H0YL33;H0YMW4;H0YKL9;H0YKV8;H0YNB8;H0YKN4;H0YMD9;H0YNA0;H0YN52;H0YLE2	P07355;P07355-2;H0YN42;H0YMU9;H0YMD0;A6NMY6;H0YKS4;H0YM50;H0YMM1;H0YMT9;H0YNP5;H0YKX9;H0YLV6;H0YKZ7	Annexin A2;Annexin;Putative annexin A2-like protein	ANXA2;ANXA2P2	sp|P07355|ANXA2_HUMAN Annexin A2 OS=Homo sapiens OX=9606 GN=ANXA2 PE=1 SV=2;sp|P07355-2|ANXA2_HUMAN Isoform 2 of Annexin A2 OS=Homo sapiens OX=9606 GN=ANXA2;tr|H0YN42|H0YN42_HUMAN Annexin (Fragment) OS=Homo sapiens OX=9606 GN=ANXA2 PE=1 SV=1;tr|H0YMU9|H0YM	3	1	3	3	1	3	3	1	3	8.8	2.9	8.8	5103800	1023100	2954800	221900	44482	128470	3723600	0	4699400	3	1	3
Q96J85;Q71RC2-7;Q71RC2-2;Q71RC2-5;Q71RC2-3;Q71RC2;Q71RC2-4;Q8TBL5;A0A087WTL9;X6RLN4;Q71RC2-6	Q96J85;Q71RC2-7;Q71RC2-2;Q71RC2-5;Q71RC2-3;Q71RC2;Q71RC2-4;Q8TBL5;A0A087WTL9;X6RLN4;Q71RC2-6	La-related protein 4	LARP4	tr|Q96J85|Q96J85_HUMAN C-Mpl binding protein OS=Homo sapiens OX=9606 GN=LARP4 PE=1 SV=1;sp|Q71RC2-7|LARP4_HUMAN Isoform 7 of La-related protein 4 OS=Homo sapiens OX=9606 GN=LARP4;sp|Q71RC2-2|LARP4_HUMAN Isoform 2 of La-related protein 4 OS=Homo sapiens OX=	0	1	0	0	1	0	0	1	0	0	5.9	0	0	524870	0	0	43740	0	0	391930	0	0	1	0
P02452	P02452	Collagen alpha-1(I) chain	COL1A1	sp|P02452|CO1A1_HUMAN Collagen alpha-1(I) chain OS=Homo sapiens OX=9606 GN=COL1A1 PE=1 SV=5	5	2	1	5	2	1	5	2	1	4.3	1.2	0.6	70798000	2455800	1571800	956730	33187	21240	34867000	0	0	9	3	1
A0A087WTA8;P08123	A0A087WTA8;P08123	Collagen alpha-2(I) chain	COL1A2	tr|A0A087WTA8|A0A087WTA8_HUMAN Collagen alpha-2(I) chain OS=Homo sapiens OX=9606 GN=COL1A2 PE=1 SV=1;sp|P08123|CO1A2_HUMAN Collagen alpha-2(I) chain OS=Homo sapiens OX=9606 GN=COL1A2 PE=1 SV=7	4	1	0	4	1	0	4	1	0	2.9	0.7	0	41691000	2225600	0	604210	32255	0	20897000	0	0	6	1	0
CON__ENSEMBL:ENSBTAP00000024146	CON__ENSEMBL:ENSBTAP00000024146				2	2	3	2	2	3	2	2	3	2.1	2.1	2.6	798940	2207400	2345100	10653	29432	31268	815210	2711200	2136400	2	2	4
CON__Q5D862;Q5D862	CON__Q5D862;Q5D862	Filaggrin-2	FLG2	;sp|Q5D862|FILA2_HUMAN Filaggrin-2 OS=Homo sapiens OX=9606 GN=FLG2 PE=1 SV=1	10	1	1	10	1	1	10	1	1	10.5	0.5	0.5	26990000	1714500	2476200	364720	23169	33462	15277000	0	0	16	1	1
P14923;C9JTX4;C9J826;C9JK18;C9JKY1;A0A2R8Y6G0;A0A2R8Y804;A0A2R8Y543;A0A2R8Y5C3;A0A2R8Y750;A0A2R8Y5Z1;B4DGU4;A0A2R8YCH5;A0A2R8Y7Z0;A0A2R8Y5A3;P35222	P14923	Junction plakoglobin	JUP	sp|P14923|PLAK_HUMAN Junction plakoglobin OS=Homo sapiens OX=9606 GN=JUP PE=1 SV=3	10	1	1	10	1	1	10	1	1	18.4	1.6	1.6	15643000	801150	817510	340070	17416	17772	7590100	0	0	12	1	1
I3L1L3;Q9BQG0;Q9BQG0-2;I3L2H8	I3L1L3;Q9BQG0;Q9BQG0-2;I3L2H8	Myb-binding protein 1A	MYBBP1A	tr|I3L1L3|I3L1L3_HUMAN Myb-binding protein 1A (Fragment) OS=Homo sapiens OX=9606 GN=MYBBP1A PE=1 SV=1;sp|Q9BQG0|MBB1A_HUMAN Myb-binding protein 1A OS=Homo sapiens OX=9606 GN=MYBBP1A PE=1 SV=2;sp|Q9BQG0-2|MBB1A_HUMAN Isoform 2 of Myb-binding protein 1A OS=H	0	2	0	0	2	0	0	2	0	0	1.6	0	0	1054500	0	0	15738	0	0	787370	0	0	2	0
Q02413;Q02413-2	Q02413	Desmoglein-1	DSG1	sp|Q02413|DSG1_HUMAN Desmoglein-1 OS=Homo sapiens OX=9606 GN=DSG1 PE=1 SV=2	15	1	2	15	1	2	15	1	2	19.5	1.5	2.5	17095000	406500	1099800	416940	9914.5	26823	8530100	0	2367600	18	1	2
P15924;P15924-3;P15924-2	P15924;P15924-3;P15924-2	Desmoplakin	DSP	sp|P15924|DESP_HUMAN Desmoplakin OS=Homo sapiens OX=9606 GN=DSP PE=1 SV=3;sp|P15924-3|DESP_HUMAN Isoform DSPIa of Desmoplakin OS=Homo sapiens OX=9606 GN=DSP;sp|P15924-2|DESP_HUMAN Isoform DPII of Desmoplakin OS=Homo sapiens OX=9606 GN=DSP	38	3	6	38	3	6	38	3	6	13.1	1.2	1.9	77728000	1411300	5055500	476860	8658.1	31016	58893000	2258600	7872000	47	3	7
CON__P20930;P20930	CON__P20930;P20930	Filaggrin	FLG	;sp|P20930|FILA_HUMAN Filaggrin OS=Homo sapiens OX=9606 GN=FLG PE=1 SV=3	3	1	3	3	1	3	3	1	3	0.6	0.3	0.6	7485800	425180	2454100	35647	2024.7	11686	5208900	0	3280900	3	1	3
Q99720-4;Q99720-3;Q99720	Q99720-4;Q99720-3;Q99720	Sigma non-opioid intracellular receptor 1	SIGMAR1	sp|Q99720-4|SGMR1_HUMAN Isoform 4 of Sigma non-opioid intracellular receptor 1 OS=Homo sapiens OX=9606 GN=SIGMAR1;sp|Q99720-3|SGMR1_HUMAN Isoform 3 of Sigma non-opioid intracellular receptor 1 OS=Homo sapiens OX=9606 GN=SIGMAR1;sp|Q99720|SGMR1_HUMAN Sigma	0	0	2	0	0	2	0	0	2	0	0	19.8	0	0	2581000	0	0	860350	0	0	3661400	0	0	2
Q14764;H3BP76;H3BUK7;H3BNF6;H3BRL2;H3BQK6	Q14764	Major vault protein	MVP	sp|Q14764|MVP_HUMAN Major vault protein OS=Homo sapiens OX=9606 GN=MVP PE=1 SV=4	0	0	14	0	0	14	0	0	14	0	0	17.1	0	0	33075000	0	0	769180	0	0	46920000	0	0	18
B1ALM5;Q9P0T7;B1ALM7;B1ALM8;B1ALM4;Q9NQ34-2;Q9NQ34	B1ALM5;Q9P0T7;B1ALM7;B1ALM8;B1ALM4;Q9NQ34-2;Q9NQ34	Transmembrane protein 9;Transmembrane protein 9B	TMEM9;TMEM9B	tr|B1ALM5|B1ALM5_HUMAN Transmembrane protein 9 OS=Homo sapiens OX=9606 GN=TMEM9 PE=1 SV=1;sp|Q9P0T7|TMEM9_HUMAN Transmembrane protein 9 OS=Homo sapiens OX=9606 GN=TMEM9 PE=1 SV=1;tr|B1ALM7|B1ALM7_HUMAN Transmembrane protein 9 (Fragment) OS=Homo sapiens OX=	0	0	2	0	0	2	0	0	2	0	0	14	0	0	6234000	0	0	566730	0	0	8843500	0	0	2
Q9Y5M8;H7C4H2	Q9Y5M8;H7C4H2	Signal recognition particle receptor subunit beta	SRPRB	sp|Q9Y5M8|SRPRB_HUMAN Signal recognition particle receptor subunit beta OS=Homo sapiens OX=9606 GN=SRPRB PE=1 SV=3;tr|H7C4H2|H7C4H2_HUMAN Signal recognition particle receptor subunit beta (Fragment) OS=Homo sapiens OX=9606 GN=SRPRB PE=1 SV=1	0	0	4	0	0	4	0	0	4	0	0	19.9	0	0	8274100	0	0	517130	0	0	11738000	0	0	4
Q5HY57;P50402	Q5HY57;P50402	Emerin	EMD	tr|Q5HY57|Q5HY57_HUMAN Emerin OS=Homo sapiens OX=9606 GN=EMD PE=1 SV=1;sp|P50402|EMD_HUMAN Emerin OS=Homo sapiens OX=9606 GN=EMD PE=1 SV=1	0	0	2	0	0	2	0	0	2	0	0	12.3	0	0	3830800	0	0	383080	0	0	5434300	0	0	2
P02794;G3V192;E9PRK8;G3V1D1;E9PKY7;E9PQR3;E9PPQ4;E9PKM5;E9PK45	P02794;G3V192;E9PRK8;G3V1D1;E9PKY7	Ferritin heavy chain;Ferritin heavy chain, N-terminally processed;Ferritin	FTH1	sp|P02794|FRIH_HUMAN Ferritin heavy chain OS=Homo sapiens OX=9606 GN=FTH1 PE=1 SV=2;tr|G3V192|G3V192_HUMAN Ferritin OS=Homo sapiens OX=9606 GN=FTH1 PE=1 SV=1;tr|E9PRK8|E9PRK8_HUMAN Ferritin OS=Homo sapiens OX=9606 GN=FTH1 PE=1 SV=1;tr|G3V1D1|G3V1D1_HUMAN F	0	0	4	0	0	4	0	0	4	0	0	27.3	0	0	4202000	0	0	382000	0	0	5961000	0	0	4
O15173;O15173-2	O15173;O15173-2	Membrane-associated progesterone receptor component 2	PGRMC2	sp|O15173|PGRC2_HUMAN Membrane-associated progesterone receptor component 2 OS=Homo sapiens OX=9606 GN=PGRMC2 PE=1 SV=1;sp|O15173-2|PGRC2_HUMAN Isoform 2 of Membrane-associated progesterone receptor component 2 OS=Homo sapiens OX=9606 GN=PGRMC2	0	0	2	0	0	2	0	0	2	0	0	9	0	0	2590500	0	0	287830	0	0	3674900	0	0	2
O14556	O14556	Glyceraldehyde-3-phosphate dehydrogenase, testis-specific	GAPDHS	sp|O14556|G3PT_HUMAN Glyceraldehyde-3-phosphate dehydrogenase, testis-specific OS=Homo sapiens OX=9606 GN=GAPDHS PE=1 SV=2	1	0	1	1	0	1	1	0	1	2.7	0	2.7	3585900	0	3636500	199220	0	202030	0	0	5158700	1	0	2
P09601;B1AHA8	P09601;B1AHA8	Heme oxygenase 1	HMOX1	sp|P09601|HMOX1_HUMAN Heme oxygenase 1 OS=Homo sapiens OX=9606 GN=HMOX1 PE=1 SV=1;tr|B1AHA8|B1AHA8_HUMAN Heme oxygenase 1 (Fragment) OS=Homo sapiens OX=9606 GN=HMOX1 PE=1 SV=1	0	0	2	0	0	2	0	0	2	0	0	8.3	0	0	2664100	0	0	190290	0	0	3779300	0	0	2
A0A0A0MRQ5;A0A0A0MSI0;Q06830;P32119	A0A0A0MRQ5;A0A0A0MSI0;Q06830;P32119	Peroxiredoxin-1;Peroxiredoxin-2	PRDX1;PRDX2	tr|A0A0A0MRQ5|A0A0A0MRQ5_HUMAN Peroxiredoxin-1 OS=Homo sapiens OX=9606 GN=PRDX1 PE=1 SV=1;tr|A0A0A0MSI0|A0A0A0MSI0_HUMAN Peroxiredoxin-1 (Fragment) OS=Homo sapiens OX=9606 GN=PRDX1 PE=1 SV=1;sp|Q06830|PRDX1_HUMAN Peroxiredoxin-1 OS=Homo sapiens OX=9606 GN=	1	0	1	1	0	1	1	0	1	11.3	0	11.3	1135200	0	1256000	126130	0	139550	0	0	0	1	0	1
C9JA28;Q9UNL2;Q9UNL2-2	C9JA28;Q9UNL2;Q9UNL2-2	Translocon-associated protein subunit gamma	SSR3	tr|C9JA28|C9JA28_HUMAN Translocon-associated protein subunit gamma OS=Homo sapiens OX=9606 GN=SSR3 PE=1 SV=1;sp|Q9UNL2|SSRG_HUMAN Translocon-associated protein subunit gamma OS=Homo sapiens OX=9606 GN=SSR3 PE=1 SV=1;sp|Q9UNL2-2|SSRG_HUMAN Isoform 2 of Tran	0	0	1	0	0	1	0	0	1	0	0	8	0	0	693780	0	0	138760	0	0	984190	0	0	1
G3XAN4;Q15629-2;Q15629	G3XAN4;Q15629-2;Q15629	Translocating chain-associated membrane protein 1	TRAM1	tr|G3XAN4|G3XAN4_HUMAN Translocating chain-associated membrane protein 1 OS=Homo sapiens OX=9606 GN=TRAM1 PE=1 SV=1;sp|Q15629-2|TRAM1_HUMAN Isoform 2 of Translocating chain-associated membrane protein 1 OS=Homo sapiens OX=9606 GN=TRAM1;sp|Q15629|TRAM1_HUMA	0	0	1	0	0	1	0	0	1	0	0	3.8	0	0	1046200	0	0	95110	0	0	1484100	0	0	2
F8VV32;A0A0B4J259;P61626	F8VV32;A0A0B4J259;P61626	Lysozyme;Lysozyme C	LYZ	tr|F8VV32|F8VV32_HUMAN Lysozyme OS=Homo sapiens OX=9606 GN=LYZ PE=1 SV=1;tr|A0A0B4J259|A0A0B4J259_HUMAN Lysozyme OS=Homo sapiens OX=9606 GN=LYZ PE=1 SV=1;sp|P61626|LYSC_HUMAN Lysozyme C OS=Homo sapiens OX=9606 GN=LYZ PE=1 SV=1	1	0	1	1	0	1	1	0	1	11.5	0	11.5	510430	0	594310	63804	0	74289	0	0	843090	1	0	1
P05109	P05109	Protein S100-A8;Protein S100-A8, N-terminally processed	S100A8	sp|P05109|S10A8_HUMAN Protein S100-A8 OS=Homo sapiens OX=9606 GN=S100A8 PE=1 SV=1	0	0	1	0	0	1	0	0	1	0	0	11.8	0	0	486430	0	0	60803	0	0	0	0	0	1
F8VP50;Q6JQN1;Q6JQN1-5	F8VP50;Q6JQN1;Q6JQN1-5	Acyl-CoA dehydrogenase family member 10	ACAD10	tr|F8VP50|F8VP50_HUMAN Aldedh domain-containing protein (Fragment) OS=Homo sapiens OX=9606 PE=4 SV=4;sp|Q6JQN1|ACD10_HUMAN Acyl-CoA dehydrogenase family member 10 OS=Homo sapiens OX=9606 GN=ACAD10 PE=1 SV=1;sp|Q6JQN1-5|ACD10_HUMAN Isoform 5 of Acyl-CoA deh	0	0	1	0	0	1	0	0	1	0	0	3.8	0	0	759520	0	0	54252	0	0	1077500	0	0	1
O75396	O75396	Vesicle-trafficking protein SEC22b	SEC22B	sp|O75396|SC22B_HUMAN Vesicle-trafficking protein SEC22b OS=Homo sapiens OX=9606 GN=SEC22B PE=1 SV=4	0	0	1	0	0	1	0	0	1	0	0	4.7	0	0	639390	0	0	45671	0	0	907040	0	0	1
CON__Q7RTS7;CON__Q32MB2;F8W1S1;Q7RTS7;Q86Y46;H0YIC5	CON__Q7RTS7;CON__Q32MB2;F8W1S1;Q7RTS7;Q86Y46;H0YIC5	Keratin, type II cytoskeletal 74;Keratin, type II cytoskeletal 73	KRT74;KRT73	;;tr|F8W1S1|F8W1S1_HUMAN Keratin, type II cytoskeletal 74 OS=Homo sapiens OX=9606 GN=KRT74 PE=1 SV=1;sp|Q7RTS7|K2C74_HUMAN Keratin, type II cytoskeletal 74 OS=Homo sapiens OX=9606 GN=KRT74 PE=1 SV=2;sp|Q86Y46|K2C73_HUMAN Keratin, type II cytoskeletal 73 OS	6	3	5	1	0	1	0	0	0	7.6	3	5.7	7168300	0	782650	238940	0	26088	0	0	1110300	2	0	2
Q13835-2;Q13835	Q13835-2;Q13835	Plakophilin-1	PKP1	sp|Q13835-2|PKP1_HUMAN Isoform 1 of Plakophilin-1 OS=Homo sapiens OX=9606 GN=PKP1;sp|Q13835|PKP1_HUMAN Plakophilin-1 OS=Homo sapiens OX=9606 GN=PKP1 PE=1 SV=2	4	0	1	4	0	1	4	0	1	7.6	0	2.1	3488700	0	622470	77528	0	13833	1811600	0	0	4	0	1
CON__Q8N1N4-2;CON__Q7RTT2;Q8N1N4;Q8N1N4-2	CON__Q8N1N4-2;CON__Q7RTT2;Q8N1N4;Q8N1N4-2	Keratin, type II cytoskeletal 78	KRT78	;;sp|Q8N1N4|K2C78_HUMAN Keratin, type II cytoskeletal 78 OS=Homo sapiens OX=9606 GN=KRT78 PE=1 SV=2;sp|Q8N1N4-2|K2C78_HUMAN Isoform 2 of Keratin, type II cytoskeletal 78 OS=Homo sapiens OX=9606 GN=KRT78	9	2	2	6	0	0	6	0	0	16.7	2.9	2.9	6065000	0	0	209140	0	0	2962000	0	0	6	0	0
E7EUT5;P04406-2;P04406	E7EUT5;P04406-2;P04406	Glyceraldehyde-3-phosphate dehydrogenase	GAPDH	tr|E7EUT5|E7EUT5_HUMAN Glyceraldehyde-3-phosphate dehydrogenase OS=Homo sapiens OX=9606 GN=GAPDH PE=1 SV=1;sp|P04406-2|G3P_HUMAN Isoform 2 of Glyceraldehyde-3-phosphate dehydrogenase OS=Homo sapiens OX=9606 GN=GAPDH;sp|P04406|G3P_HUMAN Glyceraldehyde-3-pho	2	0	0	2	0	0	2	0	0	11.2	0	0	1729800	0	0	133060	0	0	1456800	0	0	2	0	0
CON__ENSEMBL:ENSBTAP00000038253	CON__ENSEMBL:ENSBTAP00000038253				11	8	7	2	0	0	1	0	0	12.7	9.2	8.9	2594400	0	0	81074	0	0	2006800	0	0	2	0	0
A0A087WV01;A0A087WVQ9;P68104-2;Q5VTE0;P68104;A6PW80;Q5JR01;A0A2U3TZH3;Q05639;A0A2R8YDN5;A0A2R8Y660;A0A2R8Y488	A0A087WV01;A0A087WVQ9;P68104-2;Q5VTE0;P68104;A6PW80;Q5JR01;A0A2U3TZH3;Q05639	Elongation factor 1-alpha;Elongation factor 1-alpha 1;Putative elongation factor 1-alpha-like 3;Elongation factor 1-alpha 2	EEF1A1;EEF1A1P5;EEF1A2	tr|A0A087WV01|A0A087WV01_HUMAN Elongation factor 1-alpha OS=Homo sapiens OX=9606 GN=EEF1A1 PE=1 SV=1;tr|A0A087WVQ9|A0A087WVQ9_HUMAN Elongation factor 1-alpha 1 OS=Homo sapiens OX=9606 GN=EEF1A1 PE=1 SV=1;sp|P68104-2|EF1A1_HUMAN Isoform 2 of Elongation fact	1	0	0	1	0	0	1	0	0	2.8	0	0	417550	0	0	24562	0	0	0	0	0	1	0	0
Q08554-2;Q08554	Q08554-2;Q08554	Desmocollin-1	DSC1	sp|Q08554-2|DSC1_HUMAN Isoform 1B of Desmocollin-1 OS=Homo sapiens OX=9606 GN=DSC1;sp|Q08554|DSC1_HUMAN Desmocollin-1 OS=Homo sapiens OX=9606 GN=DSC1 PE=1 SV=2	5	0	0	5	0	0	5	0	0	7.4	0	0	3698600	0	0	82191	0	0	1617900	0	0	5	0	0
Q96P63;Q96P63-2	Q96P63;Q96P63-2	Serpin B12	SERPINB12	sp|Q96P63|SPB12_HUMAN Serpin B12 OS=Homo sapiens OX=9606 GN=SERPINB12 PE=1 SV=1;sp|Q96P63-2|SPB12_HUMAN Isoform 2 of Serpin B12 OS=Homo sapiens OX=9606 GN=SERPINB12	3	0	0	3	0	0	3	0	0	8.4	0	0	3714500	0	0	185720	0	0	2332500	0	0	3	0	0
CON__P04258;P02461	CON__P04258;P02461	Collagen alpha-1(III) chain	COL3A1	;sp|P02461|CO3A1_HUMAN Collagen alpha-1(III) chain OS=Homo sapiens OX=9606 GN=COL3A1 PE=1 SV=4	2	0	0	2	0	0	2	0	0	1.7	0	0	7705900	0	0	110080	0	0	4838900	0	0	4	0	0
I6L8B7;Q01469	I6L8B7;Q01469	Fatty acid-binding protein, epidermal	FABP5	tr|I6L8B7|I6L8B7_HUMAN Fatty acid-binding protein 5 OS=Homo sapiens OX=9606 GN=FABP5 PE=1 SV=1;sp|Q01469|FABP5_HUMAN Fatty acid-binding protein 5 OS=Homo sapiens OX=9606 GN=FABP5 PE=1 SV=3	2	0	0	2	0	0	2	0	0	19.8	0	0	2775000	0	0	555010	0	0	1742600	0	0	3	0	0
Q5T750	Q5T750	Skin-specific protein 32	XP32	sp|Q5T750|XP32_HUMAN Skin-specific protein 32 OS=Homo sapiens OX=9606 GN=XP32 PE=1 SV=1	1	0	0	1	0	0	1	0	0	4.8	0	0	1461200	0	0	132840	0	0	0	0	0	1	0	0
Q6UWP8	Q6UWP8	Suprabasin	SBSN	sp|Q6UWP8|SBSN_HUMAN Suprabasin OS=Homo sapiens OX=9606 GN=SBSN PE=1 SV=2	2	0	0	2	0	0	2	0	0	15.3	0	0	1331100	0	0	41597	0	0	903180	0	0	2	0	0
CON__Q7Z3Y8;Q7Z3Y8	CON__Q7Z3Y8;Q7Z3Y8	Keratin, type I cytoskeletal 27	KRT27	;sp|Q7Z3Y8|K1C27_HUMAN Keratin, type I cytoskeletal 27 OS=Homo sapiens OX=9606 GN=KRT27 PE=1 SV=2	3	2	2	1	0	0	1	0	0	6.5	3.9	3.9	687450	0	0	27498	0	0	431690	0	0	1	0	0
A0A494C0J7;Q08188	A0A494C0J7;Q08188	Protein-glutamine gamma-glutamyltransferase E;Protein-glutamine gamma-glutamyltransferase E 50 kDa catalytic chain;Protein-glutamine gamma-glutamyltransferase E 27 kDa non-catalytic chain	TGM3	tr|A0A494C0J7|A0A494C0J7_HUMAN TGc domain-containing protein OS=Homo sapiens OX=9606 PE=4 SV=1;sp|Q08188|TGM3_HUMAN Protein-glutamine gamma-glutamyltransferase E OS=Homo sapiens OX=9606 GN=TGM3 PE=1 SV=4	1	0	0	1	0	0	1	0	0	1.8	0	0	672380	0	0	16809	0	0	422220	0	0	1	0	0
CON__Q61782	CON__Q61782				8	3	3	1	0	0	1	0	0	59.1	35.5	35.5	3598800	0	0	599800	0	0	2259900	0	0	1	0	0
P22528;P35321	P22528;P35321	Cornifin-B;Cornifin-A	SPRR1B;SPRR1A	sp|P22528|SPR1B_HUMAN Cornifin-B OS=Homo sapiens OX=9606 GN=SPRR1B PE=1 SV=2;sp|P35321|SPR1A_HUMAN Cornifin-A OS=Homo sapiens OX=9606 GN=SPRR1A PE=1 SV=2	2	0	0	2	0	0	2	0	0	28.1	0	0	4578200	0	0	654030	0	0	2874900	0	0	2	0	0
Q9HCY8	Q9HCY8	Protein S100-A14	S100A14	sp|Q9HCY8|S10AE_HUMAN Protein S100-A14 OS=Homo sapiens OX=9606 GN=S100A14 PE=1 SV=1	1	0	0	1	0	0	1	0	0	14.4	0	0	949860	0	0	135690	0	0	596470	0	0	1	0	0
P05543	P05543	Thyroxine-binding globulin	SERPINA7	sp|P05543|THBG_HUMAN Thyroxine-binding globulin OS=Homo sapiens OX=9606 GN=SERPINA7 PE=1 SV=2	1	0	0	1	0	0	1	0	0	2.9	0	0	3753800	0	0	170630	0	0	2357200	0	0	1	0	0
Q96RM1;P35326;P35325;P22532;P22531;Q9BYE4	Q96RM1;P35326;P35325;P22532;P22531;Q9BYE4	Small proline-rich protein 2F;Small proline-rich protein 2A;Small proline-rich protein 2B;Small proline-rich protein 2D;Small proline-rich protein 2E;Small proline-rich protein 2G	SPRR2F;SPRR2A;SPRR2B;SPRR2D;SPRR2E;SPRR2G	sp|Q96RM1|SPR2F_HUMAN Small proline-rich protein 2F OS=Homo sapiens OX=9606 GN=SPRR2F PE=3 SV=1;sp|P35326|SPR2A_HUMAN Small proline-rich protein 2A OS=Homo sapiens OX=9606 GN=SPRR2A PE=1 SV=1;sp|P35325|SPR2B_HUMAN Small proline-rich protein 2B OS=Homo sapi	1	0	0	1	0	0	1	0	0	12.5	0	0	586750	0	0	97791	0	0	368450	0	0	1	0	0
